# Oncometabolite-driven enhancer hypermethylation promotes a hyporesponsive microglial state in IDH-mutant gliomas

**DOI:** 10.1101/2024.08.23.608811

**Authors:** Alice Laurenge, Pietro Pugliese, Sarah Scuderi, Bertrand Mathon, Louisa Drouiche, Quentin Richard, Stéphanie Jouannet, Chaima Benmohamed, Kirill Smirnov, Lea Hanna Doumit Sakr, Yvette Hayat, Nina Pottier, Pauline Marijon, Karim Labreche, Agustí Alentorn, Maïté Verreault, Ahmed Idbaih, Cristina Birzu, Aurore Desmons, Inès Fayache, Philip J. Kingsley, Lawrence J. Marnett, Karima Mokhtari, Suzanne Tran, Emmanuelle Huillard, Eric Duplus, Elias El-Habr, Jaydutt Bhalshankar, Lucas A. Salas, Mario L. Suvà, Michele Ceccarelli, Antonio Iavarone, Gilles Huberfeld, Garrett A. Kaas, Franck Bielle, Mehdi Touat, Michel Mallat, Marc Sanson, Luis Jaime Castro-Vega

## Abstract

Tumor-associated microglia and macrophages (TAMs), the most abundant myeloid populations in gliomas, shape immune responses through transcriptional programs influenced by the tumor microenvironment. Although these programs differ according to tumor IDH status, the underlying epigenetic mechanisms remain poorly understood. Here, we uncover widespread DNA hypermethylation in the myeloid compartment of IDH-mutant gliomas, predominantly at distal enhancers enriched for motifs of core microglial transcription factors (TFs). This remodeled enhancer landscape strongly correlated with reduced activity of TF regulons and coordinated repression of immunomodulatory programs that normally support microglial activation. Using primary human microglia, we show that prolonged exposure to the oncometabolite D-2-hydroxyglutarate (D-2HG) reduces TET activity and increases 5mC/5hmC ratios near TF-binding motifs within enhancers affected *ex vivo.* Consistent with these epigenetic alterations, D-2HG-treated microglia exhibited transcriptional signatures compatible with blunted proinflammatory responses, whereas pharmacological inhibition of mutant IDH in patients partially restored microglial immune reactivity. Altogether, our findings reveal a chronic D-2HG–driven epigenetic priming mechanism that promotes a hyporesponsive microglial state, providing a rationale for the immunologically cold phenotype of IDH-mutant gliomas and offering insight into how IDH-targeted therapies may reshape microglial immune responses.

## Supplementary Table S2 for "Oncometabolite-driven enhancer hypermethylation promotes a hyporesponsive microglial state in IDH-mutant gliomas"

### Sheet: Table S2
Genes were assigned to enhancers and promoters hypermethylated in CD11B⁺ fractions from IDH-mutant gliomas
relative to both IDH-wt gliomas and non-tumor brain tissues.
Genes associated with hypermethylated enhancers shared across both comparisons (n=2935)	Genes associated with hypermethylated promoter shared across both comparisons (n=204)
AATBC	AAK1
ABCA10	AHNAK
ABCA2	AIF1
ABCA5	AK3P5
ABCA8	AMPD2
ABCG1	ANKRD22
ABHD12	ATP5MC1P3
ABHD13	AZU1
ABHD2	BANP
ABHD8	BATF
ABI1	BRCA2
ABI3	C11orf21
ABI3BP	C16orf54
ABL2	C3AR1
ABLIM2	CAMKK1
ABTB1	CCL22
ACAD9	CCR7
ACAP2	CD244
ACKR1	CD300LB
ACOT13	CD37
ACOX2	CD48
ACOXL	CD69
ACRBP	CDHR2
ACSL1	CHI3L2
ACSL4	CIITA
ACSL5	CLEC4A
ACSL6	CLEC7A
ACTB	CLIC3
ACTR5	CLN8
ACVR2A	CNN2P1
ADA2	COL4A2-AS2
ADAM28	CXCL10
ADAMTSL4-AS1	CYB5AP5
ADAP1	CYCSP5
ADAP2	DAPP1
ADCY7	DNAH3
ADD1	DOK2
ADD3	DPY19L1P1
ADGRB1	ELOCP21
ADGRE3	EPC2
ADGRE5	ESPL1
ADGRF3	EVI2B
ADGRG5	EVPLL
ADGRL1-AS1	FAM157B
ADNP	FCER1G
ADORA3	FCF1P7
ADPRH	FERMT3
ADRA1B	FPR1
ADSS1	GAPT
ADTRP	GCSAM
AFAP1	GPR84
AFDN	GRAP2
AFG1L	GZMA
AFG2B	HIGD1AP13
AFTPH	HMGB3P32
AGFG2	HMGN2P34
AGO1	HS1BP3-IT1
AGO2	HTR3D
AGO3	IFNA2
AGTRAP	IGFLR1
AHCYL2	IGLJ3
AHNAK	IL10
AHR	IL1A
AHRR	IL1B
AIDA	IPCEF1
AIM2	IRAG2
AIMP2	ITGB2-AS1
AIRE	KLHL14
AKAP13	KRTAP5-1
AKIRIN2	LGALS9B
AKNA	LILRB1
AKNAD1	LINC00589
AKR1A1	LINC00604
ALAS1	LINC00968
ALDH1A2	LINC01077
ALDH5A1	LINC02910
ALOX5	LMO2
ALOX5AP	LSP1
ALPL	LST1
AMIGO2	LYVE1
AMN1	MAP1LC3B2
AMPD2	MIR1207
AMPD3	MIR1208
AMZ2	MIR142
AMZ2P1	MIR223
ANAPC1P2	MIR3692
ANK3	MIR3945
ANKHD1	MIR3972
ANKHD1-EIF4EBP3	MIR4425
ANKMY1	MIR4513
ANKRD10	MIR4524A
ANKRD12	MIR4777
ANKRD13D	MIR5193
ANKRD16	MIR550A3
ANKRD17	MIR5684
ANKRD22	MKI67P1
ANKRD23	MNDA
ANKRD28	MPEG1
ANKRD29	MRFAP1L1
ANKRD33B	MS4A14
ANKRD34B	MS4A6A
ANKRD55	MS4A7
ANKS1B	MYL4
ANPEP	MYO1G
ANXA11	MYO6
AOAH	NAPSB
AOC1	NCKAP1L
AP1S3	NFAT5
AP3S2	NLRP12
APBB1IP	NLRP3
APBB3	NR2F2
APOBEC3A	NUGGC
APOBR	NUMB
APP	OCSTAMP
APPBP2	OR10AA1P
AQP9	OSM
ARAP1	P2RY13
ARF6	PARVG
ARFGAP1	PCED1B-AS1
ARHGAP15	PGPEP1L
ARHGAP21	PIK3CD-AS1
ARHGAP22	PLCB2
ARHGAP25	PNPLA1
ARHGAP26	PPBPP1
ARHGAP27	PPP1R26-AS1
ARHGAP30	PRSS57
ARHGAP31	PTPN22
ARHGAP45	PYM1
ARHGDIA	QPRT
ARHGDIB	RFFL
ARHGEF1	RFX8
ARHGEF10L	RGS1
ARHGEF17	RGS18
ARHGEF2	RN7SKP123
ARHGEF33	RN7SKP62
ARID1A	RN7SKP78
ARID2	RN7SL455P
ARID3A	RN7SL69P
ARID3B	RN7SL767P
ARID4B	RNA5SP127
ARID5A	RNA5SP367
ARID5B	RNASE2
ARL11	RNASE3
ARL15	RNF135
ARL4C	RNF7
ARL8B	RNU5F-1
ARMC2	RNU6-1262P
ARMC3	RNU6-169P
ARMC9	RNU6-403P
ARPC2	RNU6-474P
ARPC3	RNU6-565P
ARPC5	RNU6-680P
ARRB1	RNU6-919P
ARRB2	RNU6-933P
ARRDC2	RNU6ATAC32P
ARRDC3	RNU7-38P
ARSB	RNU7-7P
ARSG	RNU7-97P
ARSI	RPL4P4
ARSJ	RPS7P3
ASAP1	RPSAP52
ASB2	SAXO5
ASB9	SCARNA15
ASCC2	SCIMP
ASCL2	SCML4
ASIC2	SECISBP2
ASPRV1	SELPLG
ASRGL1	SERPINA1
ASXL1	SIGLECL1
ASXL2	SLAMF7
ATF3	SLC11A1
ATF7IP	SLC22A20P
ATG16L2	SNAP23P1
ATG7	SNX20
ATMIN	SPATA12
ATOH8	SPEN
ATOSA	SPI1
ATP10B	SPN
ATP11B	STAP1
ATP1A1	SUMO2P6
ATP1A2	SWSAP1
ATP1A3	SYTL1
ATP1A4	TAGAP
ATP2A2	TCN1
ATP2B1	TLR7
ATP2B1-AS1	TNF
ATP2B4	TNFSF4
ATP2C2	TNFSF8
ATP6AP1	TP53I13
ATP6V0A4	TRDD3
ATP6V1A	TREML2
ATP6V1B2	TRERNA1
ATP9B	TSGA13
ATXN7L1	TSPAN32
AUTS2	TYROBP
AZIN1	UMODL1
B3GAT2	VAV1
B3GAT3	WDFY4
B3GNT5	XBP1
B4GALT5	YWHAEP7
BABAM1	ZAR1L
BABAM2	ZDHHC20P1
BABAM2-AS1	ZNF217
BACH1	ZPBP
BACH2
BAG4
BANP
BATF
BATF3
BBIP1
BBS2
BBX
BCAS1
BCAS3
BCAT1
BCL11A
BCL11B
BCL2
BCL2A1
BCL2L1
BCL2L11
BCL3
BCL6
BEGAIN
BHLHE22-AS1
BHLHE40
BICD1
BID
BIN2
BIRC5
BLNK
BLOC1S6
BMF
BMI1
BMP10
BPIFB6
BRAT1
BRD2
BRD3
BRI3
BRPF1
BSX
BTBD1
BTG1
BTG2
BTG2-DT
BTLA
BTNL8
BTNL9
BUB1B
BZW1
C10orf105
C10orf62
C10orf67
C10orf71
C11orf21
C14orf178
C15orf39
C17orf107
C17orf99
C18orf63
C19orf38
C1orf162
C1QL1
C1RL
C1RL-AS1
C2CD2
C2CD6
C2orf72
C2orf80
C3orf20
C4BPA
C4BPB
C4orf33
C5AR2
C6orf132
C6orf62
C8A
C8B
C8orf44-SGK3
C9orf72
C9orf78
CA13
CA4
CABYR
CACNA2D2
CACNA2D4
CACNG4
CACNG5
CADM3-AS1
CALCOCO2
CALHM6
CALR3
CAMK1D
CAMK1G
CAMK2A
CAMK2G
CAMKK2
CAMTA2
CAP1
CAPN2
CAPN7
CARD11
CARD16
CARD17P
CARD9
CARS2
CASC3
CASP1
CASP4
CASP5
CASP8
CASP9
CASQ1
CASR
CATSPER1
CATSPERG
CAVIN2
CBFA2T3
CBLN3
CBX4
CCDC125
CCDC13
CCDC157
CCDC159
CCDC174
CCDC183
CCDC40
CCDC51
CCDC69
CCDC71L
CCDC80
CCDC81
CCDC83
CCDC88C
CCDC91
CCDC93
CCDC97
CCL1
CCL2
CCL5
CCL7
CCM2
CCM2L
CCND3
CCNG2
CCNI
CCNJL
CCR1
CCR2
CCR3
CCR5
CCR6
CCR7
CCR9
CCRL2
CCSAP
CD101
CD14
CD164
CD180
CD1A
CD1B
CD1C
CD1D
CD1E
CD200
CD200R1
CD22
CD226
CD244
CD247
CD300A
CD300C
CD300E
CD300LB
CD300LF
CD33
CD34
CD36
CD38
CD46
CD48
CD5
CD55
CD6
CD69
CD79A
CD80
CD83
CD84
CD86
CD8A
CD8B
CD93
CDADC1
CDC123
CDC37
CDC40
CDC42BPB
CDC42EP3
CDC42SE1
CDC42SE2
CDC73
CDH1
CDH23
CDK19
CDK20
CDK5RAP3
CDK6
CDKN1A
CDKN2A
CDKN2D
CDNF
CDS2
CDYL
CEACAM21
CEBPB
CEBPD
CEBPZ
CELA3B
CELF1
CELF2
CELF5
CEMIP
CENPQ
CENPU
CEP128
CEP170
CEP57L1
CEP63
CEP83-DT
CEP85
CEP85L
CEP95
CEP97
CERS3
CERT1
CES5A
CFAP276
CFAP61
CFAP73
CFAP92
CFAP97
CFAP99
CFL1
CFLAR
CHCHD6
CHCT1
CHD2
CHD4
CHD7
CHERP
CHFR
CHID1
CHKA
CHKB
CHKB-CPT1B
CHMP1B
CHN2
CHRAC1
CHST11
CHST13
CHST15
CHSY1
CHUK
CHURC1
CHURC1-FNTB
CIDEB
CIITA
CIMAP1B
CIR1
CISH
CKLF
CKLF-CMTM1
CLASRP
CLBA1
CLC
CLEC12A
CLEC2A
CLEC2B
CLEC2D
CLEC4A
CLEC4C
CLEC6A
CLEC7A
CLEC9A
CLECL1P
CLIP1
CLIP4
CLK1
CLK3
CLMN
CLN8
CLP1
CLPX
CLTRN
CLU
CLVS1
CMA1
CMC2
CMIP
CMTM1
CMTM2
CNBP
CNIH3
CNOT6
CNOT6L
CNPPD1
CNR1
CNR2
COG3
COL19A1
COL1A1
COL23A1
COL4A1
COL7A1
COL9A2
COL9A3
COLGALT2
COMMD3
COMMD3-BMI1
COQ2
COTL1
COX19
CPEB4
CPNE5
CPPED1
CPQ
CPSF3
CPSF6
CPSF7
CPVL
CR1
CRACR2A
CRAT
CREB1
CREBRF
CREBZF
CRHR1
CRIP1
CRIP2
CRTAM
CRYBG1
CSF1R
CSF2
CSF2RB
CSF3R
CSGALNACT1
CSGALNACT2
CSK
CSKMT
CSNK1D
CST4
CTBP2
CTDSP1
CTNNA1
CTNND1
CTSB
CTSC
CTSE
CTSG
CTSS
CTSW
CTTNBP2
CUBN
CX3CR1
CXCL1
CXCL16
CXCL5
CXCL6
CXCL8
CXCR1
CXCR2
CXCR4
CYB561
CYB561A3
CYBA
CYBB
CYCS
CYFIP2
CYLD
CYP1B1
CYP1B1-AS1
CYP27A1
CYP2S1
CYP4F11
CYP4F2
CYP4F3
CYRIA
CYRIB
CYSLTR2
CYTH1
CYTH4
CYTIP
DAB2
DAGLA
DALRD3
DAPK1
DAPP1
DARS1
DAZAP2
DBN1
DCAF5
DCAF8
DCBLD2
DCP1A
DCTN1
DCTN4
DCTN6
DCUN1D2
DDI2
DDIT4
DDX17
DDX18
DDX20
DDX21
DDX27
DDX39A
DDX5
DDX60
DDX60L
DEF6
DEK
DENND11
DENND1B
DENND3
DENND4B
DENND5B
DGAT2
DGKD
DGKH
DGLUCY
DHRS7C
DHRS9
DHX34
DHX37
DIPK1B
DIPK2A
DIRAS1
DIRC3
DKK3
DLEU2
DLG2
DLGAP1-AS1
DLX4
DMGDH
DMXL1
DMXL2
DNAAF2
DNAAF9
DNAH17
DNAH6
DNAI2
DNAI7
DNAJB1
DNAJB12
DNAJB5
DNAJC1
DNASE1L3
DNMBP
DNMT3L
DNTTIP1
DNTTIP2
DOCK10
DOCK2
DOCK3
DOCK5
DOCK8
DOK3
DOK5
DOT1L
DPEP2
DPH3
DQX1
DRAM2
DSC1
DSC2
DSC3
DSE
DSG1
DST
DTX1
DTX3L
DTX4
DUSP1
DUSP10
DUSP15
DUSP16
DUSP2
DUSP22
DUSP28
DUSP5
DUSP6
DYNLT2
DYNLT5
DYRK1A
DYRK4
DYSF
DZIP3
E2F6
EAF1
EAF2
EBF1
ECE1
ECE1-AS1
EDAR
EDARADD
EDEM1
EDN1
EED
EEF1DP3
EEPD1
EFCAB2
EFHB
EFHD2
EFTUD2
EGFL7
EGLN2
EGLN3
EGOT
EHBP1L1
EHD1
EID3
EIF1
EIF1B
EIF2AK1
EIF2AK3
EIF4E
EIF4E3
EIF4G2
EIF4G3
ELANE
ELAPOR1
ELAVL3
ELF1
ELL
ELL2
ELMO1
ELMO3
ELOVL5
ELOVL7
EMID1
EMILIN2
EML1
EML3
EMP1
EN1
ENGASE
ENKUR
ENO1
ENO3
ENPP5
ENPP7
ENTPD1
ENTPD4
EP400P1
EPB41L1
EPB41L3
EPC1
EPDR1
EPHA1
EPHB1
EPM2AIP1
EPS15L1
ERFE
ERGIC1
ERI1
ERICH4
ERLIN1
ERLIN2
ERMN
ERN1
ERRFI1
ESPL1
ESPNL
ESR1
ETS1
ETS2
ETV3
ETV3L
ETV6
EVI2A
EVI2B
EVL
EXOC3L1
EYA3
EZR
F13A1
F2R
F2RL3
F3
F8A1
F8A2
F8A3
FABP4
FABP6
FAH
FAM107B
FAM111A
FAM117A
FAM120A
FAM120B
FAM135B
FAM151B
FAM167A
FAM168A
FAM169A-AS1
FAM170A
FAM172A
FAM174A
FAM177A1
FAM181B
FAM200B
FAM20A
FAM210A
FAM217B
FAM53B
FAM78A
FAM81B
FAM91A1
FAM99B
FAS
FASLG
FASN
FBLN1
FBN1
FBP1
FBRSL1
FBXL14
FBXL5
FBXL9P
FBXO28
FBXO34
FBXO38
FBXO42
FBXO48
FBXO9
FBXW5
FCER1A
FCGR2A
FCGR3A
FCGR3B
FCHO1
FCHSD2
FCMR
FCN1
FES
FFAR2
FGD2
FGD3
FGF1
FGF6
FGF9
FGFR1OP2
FGGY
FGL2
FGR
FHAD1
FHIP1B
FHL3
FIP1L1
FITM1
FKBP15
FKBP8
FLACC1
FLNA
FLRT2
FLT1
FMC1
FMNL1
FNBP1
FNDC3A
FNDC3B
FNDC9
FNIP1
FNIP2
FNTB
FOS
FOSL2
FOXJ2
FOXJ3
FOXN2
FOXN3
FOXO3
FPR1
FPR2
FPR3
FRAT1
FRAT2
FRMD4A
FRMD4B
FSD1
FTH1
FUT4
FUT7
FXYD2
FXYD5
FYB1
FYB2
FYCO1
FYN
G0S2
G6PD
GAA
GAB2
GABARAPL1
GADD45B
GALC
GALNT16
GALNT2
GALNT4
GALNT5
GAPDH
GARS1
GARS1-DT
GAS2L1
GAS7
GATA3
GBA1
GBP1P1
GBP4
GBP5
GCC2
GCHFR
GCLC
GCLM
GCSAML
GFAP
GFOD1
GFPT1
GGA1
GGA2
GGN
GGPS1
GGTA1
GIMAP8
GK
GLCCI1
GLI3
GLIPR1
GLRX
GLRX2
GLRX5
GLT1D1
GLUL
GLYATL1
GLYATL2
GM2A
GMCL1
GMEB2
GMFB
GMFG
GMIP
GNA13
GNA15
GNAI2
GNAI3
GNAL
GNAO1
GNAQ
GNAS
GNB2
GNB5
GNG2
GNG7
GNGT2
GNLY
GOLGA4
GOLGA7
GOLGB1
GP1BA
GP9
GPA33
GPAT3
GPAT4
GPBAR1
GPC3
GPER1
GPM6A
GPN3
GPR132
GPR141
GPR146
GPR155
GPR157
GPR158
GPR160
GPR162
GPR18
GPR183
GPR19
GPR27
GPR65
GPR68
GPR84
GPRC5C
GPRIN3
GRAMD1C
GRAMD2B
GRAMD4
GRAP2
GRB10
GRB2
GRIK5
GRIN1
GRK2
GRK6
GRN
GSE1
GSN
GSPT1
GSTP1
GTDC1
GTF2A1L
GTF3C1
GTPBP1
GTSCR1
GUCA2B
GYPC
GZF1
GZMB
H19
H3-3A
H3-3B
H3-5
H3P6
HAPLN1
HAPSTR1
HARS1
HARS2
HAS3
HAUS8
HAVCR2
HBB
HBBP1
HBD
HBE1
HBG1
HBG2
HCAR2
HCAR3
HCG20
HCK
HCN2
HCST
HDAC2
HDAC4
HDAC9
HECW1
HECW2
HEIH
HELB
HELZ2
HENMT1
HERPUD2
HES6
HEXIM1
HHATL
HIF1A
HIGD1B
HIP1
HIVEP1
HIVEP3
HK1
HLA-DMA
HLA-DMB
HLA-DOA
HLA-DOB
HLA-DPA1
HLA-DPB1
HLA-DQA1
HLA-DQA2
HLA-DQB1
HLA-DQB2
HLA-DRA
HLA-DRB1
HLA-DRB5
HLA-DRB6
HLX
HMG20B
HMGB1
HMGN2
HNRNPA2B1
HNRNPF
HNRNPL
HNRNPLL
HNRNPU
HNRNPUL1
HOMER2
HOXB2
HPD
HPSE
HRH2
HS2ST1
HSF5
HSH2D
HSP90AB4P
HSPA14
HSPA6
HSPA7
HSPA8
HSPBAP1
HTATSF1P2
HTR7P1
HTRA2
HYCC2
ICAM1
ICAM3
ICOSLG
ID2
IER2
IER3
IER5
IFFO1
IFFO2
IFI16
IFI30
IFIT2
IFIT3
IFITM10
IFNAR2
IFNGR1
IFNGR2
IFT27
IFT57
IGF1R
IGF2
IGF2-AS
IGFBP5
IGFLR1
IGKV2OR22-3
IGLJ1
IGSF6
IGSF8
IK
IKZF1
IL10
IL10RA
IL10RB
IL10RB-DT
IL12RB1
IL16
IL18
IL18R1
IL18RAP
IL1B
IL1R1
IL1R2
IL1RAP
IL21R
IL27
IL27RA
IL2RA
IL2RB
IL31RA
IL32
IL4R
IL6ST
ILF3-DT
ILKAP
ILRUN
ING1
INHBA-AS1
INKA2
INPP1
INPP4A
INPP4B
INPP5A
INPP5D
INPP5F
INPP5K
INS-IGF2
INTS10
IPO7
IPPK
IQCC
IQCE
IQGAP1
IQGAP2
IQSEC1
IRAG1-AS1
IRAG2
IRAK2
IRAK3
IRF1
IRF1-AS1
IRF2
IRF2BP2
IRF2BPL
IRF4
IRF5
IRF8
IRS2
ISG20
ISY1
ISY1-RAB43
ITGA11
ITGA3
ITGA4
ITGA5
ITGA9
ITGB8
ITIH1
ITM2B
ITPK1
ITPR1
ITSN1
IVNS1ABP
JAK3
JAKMIP1-DT
JAML
JARID2
JAZF1
JCAD
JMJD6
JUNB
JUND
KANSL1
KANSL3
KAT2B
KAT6A
KAT7
KATNIP
KAZN
KBTBD7
KBTBD8
KCNA1
KCNA2
KCNAB2
KCNE1
KCNE3
KCNJ10
KCNJ15
KCNJ16
KCNJ2
KCNJ2-AS1
KCNJ9
KCNK13
KCNQ1
KCTD19
KDM1B
KDM2A
KDM2B
KDM3A
KDM4B
KDM7A
KDM7A-DT
KEAP1
KHNYN
KIAA0232
KIAA0319
KIAA0513
KIAA0825
KIAA0930
KIAA1217
KIAA1549
KIAA1614
KIAA1671
KIF13A
KIF13B
KIF18B
KIF5A
KIFAP3
KIFC3
KIR2DL4
KLF1
KLF10
KLF11
KLF13
KLF2
KLF3
KLF6
KLF7
KLHDC1
KLHDC2
KLHL20
KLHL24
KLHL30
KLHL5
KLHL6
KLHL7
KLK4
KLRB1
KLRC1
KLRC4-KLRK1
KLRD1
KLRF1
KLRF2
KLRK1
KMT2B
KPNA1
KPNA6
KRAS
KRBA2
KREMEN1
KRT14
KRT16
KRT17
KRT36
KRT4
KRT5
KRT6A
KRT6C
KRT78
KYAT3
LACTB
LAG3
LAIR1
LAIR2
LAMA3
LAMP1
LAMTOR4
LAPTM5
LAT
LAT2
LBR
LBX2
LCK
LCN10
LCN6
LCN8
LCOR
LCP1
LCP2
LDC1P
LDLR
LDLRAD3
LDLRAD4
LEO1
LEPROTL1
LETM2
LFNG
LGALS2
LGALS3
LGALS8
LGALS9
LHFPL2
LHPP
LILRA1
LILRA2
LILRA3
LILRA5
LILRA6
LILRB1
LILRB2
LILRB3
LILRB5
LIMD1
LIMD2
LIME1
LIMS1
LIN54
LINC-PINT
LINC00173
LINC00184
LINC00189
LINC00301
LINC00528
LINC00619
LINC00696
LINC00847
LINC00861
LINC00921
LINC00938
LINC00963
LINC01010
LINC01088
LINC01089
LINC01093
LINC01094
LINC01126
LINC01220
LINC01270
LINC01366
LINC01512
LINC01550
LINC01554
LINC01559
LINC01588
LINC02363
LINC02709
LINC02817
LINC02908
LINC02910
LINC02913
LINC03033
LIPA
LIPN
LIPT1
LITAF
LLCFC1
LLGL2
LMBRD1
LMCD1
LMNA
LMO2
LMO4
LMTK2
LOC100130298
LOC100130992
LOC374443
LOC401261
LOC644554
LOC644656
LOC729291
LONRF3
LOXL3
LOXL4
LPAR1
LPAR5
LPAR6
LPCAT1
LPIN2
LPP
LPXN
LRCH3
LRCH4
LRG1
LRGUK
LRR1
LRRC2
LRRC25
LRRC36
LRRC37A3
LRRC8C
LRRFIP1
LRRK2
LRRTM2
LSP1
LSR
LTB4R2
LTBP2
LTF
LUC7L2
LY86
LY86-AS1
LY9
LYL1
LYN
LYPLA2
LYSET
LYSMD2
LYST
LYZ
LYZL2
LZTFL1
M1AP
MACC1
MACROH2A1
MAD1L1
MAFB
MAFG
MAFK
MAK
MALAT1
MAML3
MAN1A2
MAN2A2
MANBA
MANBAL
MANSC1
MAP2K5
MAP2K6
MAP2K7
MAP3K1
MAP3K11
MAP3K14-AS1
MAP3K20
MAP3K20-AS1
MAP3K21
MAP3K3
MAP3K5
MAP3K8
MAP4K4
MAP7D1
MAPK1IP1L
MAPK6
MAPK8
MAPKAP1
MAPKAPK2
MAPKAPK3
MAPRE3
MARCHF1
MARCHF2
MARCHF6
MARCHF8
MARF1
MARK3
MASP1
MAST1
MAST2
MAST3
MATCAP1
MATK
MATN1-AS1
MAX
MBD2
MBD4
MBD5
MBD6
MBNL1
MBNL1-AS1
MBOAT7
MBP
MCC
MCEMP1
MCF2L
MCFD2
MCHR1
MCL1
MCM7
MCM9
MCOLN1
MCTP2
MCUB
MDN1
MED13L
MED26
MEF2C
MEFV
MEIG1
MEPCE
METTL23
METTL9
MFN2
MFNG
MFSD10
MFSD11
MFSD12
MGAT1
MGAT2
MGAT4A
MGAT5B
MGLL
MICAL1
MICAL2
MIDEAS
MIDN
MIF4GD-DT
MINDY1
MIOS
MIR1204
MIR126
MIR137HG
MIR142
MIR155HG
MIR16-1
MIR1976
MIR22HG
MIR29B1
MIR3064
MIR30A
MIR3128
MIR3175
MIR3610
MIR3655
MIR3945
MIR4260
MIR4470
MIR4505
MIR4523
MIR4530
MIR4680
MIR4736
MIR675
MIR9-1HG
MKLN1
MKNK2
MKRN1
MLIP
MLKL
MLLT11
MLPH
MME
MMP25
MND1
MNDA
MNT
MOB1A
MOB3A
MOBP
MOGS
MOK
MORN3
MPC2
MPEG1
MPHOSPH9
MPO
MPP1
MPP7
MPZ
MPZL3
MREG
MRPL1
MRPL23-AS1
MRPS15
MRTFA
MS4A13
MS4A14
MS4A5
MSI2
MSL1
MSMP
MT3
MTCH2
MTF1
MTHFD2L
MTHFS
MTMR10
MTMR3
MTMR4
MTRFR
MTSS1
MTURN
MUC2
MVB12A
MXD1
MXD3
MXI1
MYADM
MYBPC3
MYC
MYEOV
MYH11
MYL12A
MYL4
MYLIP
MYMK
MYO15B
MYO1C
MYO1E
MYO1F
MYO1G
MYO9B
MYOM2
MYOM3
N4BP1
NAA16
NAA50
NAA80
NABP1
NACA4P
NAGK
NAGS
NAMPT
NARF
NBN
NCBP1
NCF2
NCF4
NCK2
NCL
NCMAP
NCOA4
NCOR1
NCR2
NDEL1
NDFIP1
NDST1
NDST2
NDUFAF3
NDUFB3
NDUFC2
NDUFC2-KCTD14
NDUFV3
NECAP1
NEDD4L
NEDD9
NEK7
NEMF
NEMP2
NEU3
NEURL1
NEUROG1
NF1
NFAM1
NFATC1
NFATC2
NFIL3
NFKB1
NFKB2
NFKBIA
NFKBIB
NFKBID
NFKBIE
NFKBIZ
NFYC
NFYC-AS1
NHERF1
NIBAN1
NIFK
NINJ1
NISCH
NKG7
NLRP12
NLRP3
NMNAT2
NOD2
NOL4L
NOS1AP
NPC1
NPC2
NPDC1
NPEPL1
NPL
NPR1
NQO2
NR2C2
NR2F1
NR2F1-AS1
NR2F2
NR3C1
NR4A1
NR4A3
NRBF2
NRCAM
NREP
NRGN
NRIP3
NRL
NRN1
NRROS
NSD1
NSD3
NSMAF
NSMCE2
NT5C2
NTMT1
NTNG2
NUAK2
NUDCD3
NUDT1
NUFIP2
NUP153
NUP160
NUP210
NUP214
NUP93
NXPE3
NXT1
OARD1
OAS1
OAS2
OAT
OAZ1
OCSTAMP
ODAD3
OLAH
OLFML2B
OLIG1
OMG
OOSP2
OPALIN
OPRL1
OR1F2P
ORAI1
ORMDL3
OSBP
OSBPL11
OSCAR
OSER1
OSGIN2
OSM
OTUD1
OTULIN
OXER1
OXR1
P2RY11
P2RY2
P2RY6
P4HA2
P4HB
PABPC1
PACS1
PACS2
PACSIN2
PADI2
PADI4
PAF1
PAFAH1B1
PAFAH1B2
PAFAH1B3
PAFAH2
PAG1
PAK1
PALM
PALS2
PAN3
PANK2
PANX2
PAPOLG
PAQR3
PARP12
PARP14
PARP9
PASK
PATL1
PAX8
PAXX
PBX4
PCBP1
PCBP1-AS1
PCDH1
PCDHGC5
PCF11
PCNX1
PDCD4
PDE2A
PDE4A
PDE4B
PDE7A
PDGFRA
PDIK1L
PDLIM7
PDS5A
PDSS1
PDXK
PEA15
PEAK3
PELI1
PELI2
PER2
PEX11G
PEX5
PF4
PF4V1
PFKFB3
PFN1
PGRMC1
PGS1
PHACTR1
PHACTR4
PHAF1
PHC2
PHEX
PHF1
PHF2
PHF20
PHF20L1
PHF21B
PHF24
PHKG2
PHLPP1
PHOSPHO1
PICALM
PIGM
PIGR
PIGX
PIK3AP1
PIK3CG
PIK3R1
PIK3R2
PIK3R5
PIK3R6
PILRA
PILRB
PIM1
PIM3
PIP4K2A
PISD
PITPNC1
PITPNM1
PITPNM2
PKIB
PKN1
PKN2
PKNOX1
PLA2G4A
PLAAT4
PLAGL2
PLAU
PLB1
PLBD1
PLBD2
PLCG2
PLCL2
PLD1
PLEK
PLEKHB1
PLEKHG3
PLEKHM1
PLEKHM1P1
PLEKHM2
PLEKHM3
PLEKHO2
PLPP3
PLPP7
PLPPR3
PLXDC2
PLXNA2
PLXNA4
PLXNC1
PMEL
PMP2
PNKD
PNRC1
POC1B
POC1B-GALNT4
PODXL
POFUT2
POGZ
POLI
POLR1F
POU2F2
PPARG
PPBP
PPBPP1
PPCDC
PPIF
PPIL3
PPIL6
PPM1D
PPP1CB
PPP1R16B
PPP1R1C
PPP1R2
PPP1R3B
PPP1R3D
PPP1R9B
PPP2R2C
PPP2R3C
PPP3R1
PPP4R1
PPP4R1L
PPP4R3A
PPTC7
PRAM1
PRCP
PRDM1
PRDX1
PRDX2
PRDX6
PRECSIT
PRELID1
PREX1
PRKAA1
PRKACA
PRKAG2
PRKAR1A
PRKAR1B
PRKCB
PRKCD
PRKCE
PRKCH
PRKCQ
PRKCSH
PRKG2
PRLR
PROK2
PRPF38B
PRR19
PRR5
PRR5L
PRR7
PRRC2B
PRTFDC1
PRTN3
PRUNE1
PSAP
PSD3
PSD4
PSMB8
PSMB8-AS1
PSMD8
PTAFR
PTCSC1
PTEN
PTGDR
PTGDR2
PTGDS
PTGER2
PTGER4
PTGS1
PTGS2
PTK2B
PTMA
PTMAP12
PTMAP9
PTMS
PTP4A2
PTP4A3
PTPN1
PTPN12
PTPN4
PTPN6
PTPRC
PTPRJ
PUM2
PURB
PVALB
PVT1
PWP2
PWWP2B
PXN
PYHIN1
QKI
QPCT
QRICH1
R3HDM2
R3HDM4
RAB10
RAB11B
RAB11FIP1
RAB11FIP4
RAB15
RAB17
RAB20
RAB24
RAB29
RAB2A
RAB31
RAB37
RAB3IL1
RAB43
RAB6A
RAB7A
RAB8A
RAB8B
RAC1
RAC2
RAD21
RAD23B
RAD51B
RAE1
RAF1
RAG1
RAG2
RALB
RALBP1
RAMP1
RANBP2
RANBP3L
RANBP9
RAP1A
RAP1B
RAP1GAP
RAP1GAP2
RAP2B
RAPGEF1
RAPH1
RARA
RARG
RASA2
RASA3
RASGEF1A
RASGEF1B
RASGRP1
RASGRP2
RASSF1
RASSF2
RASSF5
RB1
RBBP5
RBFOX2
RBKS
RBM11
RBM20
RBM22
RBM38
RBM39
RBM44
RBM47
RBMXL1
RBPJ
RBSN
RCBTB2
RCCD1
RCSD1
RDUR
RDX
REC8
REEP2
REEP5
REL
REL-DT
RELA
RELB
RELL1
RELT
REPIN1
RERE
RESF1
RETN
RETREG2
RFTN1
RFWD3
RFX1
RFX2
RFX5
RGCC
RGL1
RGS1
RGS12
RGS14
RGS19
RGS2
RGS8
RGS9
RHAG
RHOBTB3
RHOF
RHOH
RICTOR
RILPL2
RIN2
RIN3
RINT1
RIOK3
RIPK1
RIPK2
RIPOR2
RIPOR3
RLF
RMC1
RMND5A
RNASEL
RNASET2
RNF10
RNF11
RNF111
RNF139
RNF141
RNF144B
RNF149
RNF157
RNF166
RNF167
RNF168
RNF19A
RNF19B
RNF213
RNF216
RNF220
RNF24
RNF44
RNPEPL1
RNU11
RNU12
RNU4ATAC
RNU5A-1
RO60
ROPN1L
RORA
RPA3
RPL34P23
RPP38
RPRD1B
RPRD2
RPS27P25
RPS6KA1
RPS6KL1
RPS9
RREB1
RRM2
RRM2B
RRP12
RSBN1L
RSF1
RSPH14
RSPH3
RTCB
RTKN
RTKN2
RTP3
RTTN
RUBCN
RUBCNL
RUNDC3A
RUNX1
RUNX2
RUNX3
RWDD3
RXRA
RXYLT1
RYBP
RYR1
S100A1
S100A10
S100A11
S100A12
S100A4
S100A8
S100A9
S100P
S100Z
S1PR5
SAMD10
SAMD3
SAMD4A
SAMD4B
SAMD9
SAMHD1
SAMSN1
SAP30BP
SARAF
SATB1
SBF2
SBNO1
SBNO2
SCAMP5
SCARF1
SCARNA10
SCARNA11
SCARNA5
SCG2
SCG3
SCGB3A1
SCIMP
SCLT1
SCLY
SCML4
SCN8A
SCO2
SDAD1P1
SDCBP
SDHAF2
SDHB
SDR39U1
SEC14L1
SEC16A
SEC31A
SECTM1
SEL1L3
SELENBP1
SELL
SELPLG
SEMA3C
SEMA4A
SEPTIN4
SEPTIN9
SERPINA1
SERPINB1
SERPINB6
SERPINB7
SERPINB9
SERPINB9P1
SERPINE1
SERTAD2
SESN1
SESN2
SETBP1
SETD1A
SETD1B
SF1
SF3A2
SFI1
SFTPB
SGK1
SGK3
SGPL1
SGPP2
SGSM1
SGSM2
SH2B1
SH2D1B
SH2D3C
SH2D7
SH3BP1
SH3BP2
SH3BP4
SH3BP5
SH3D21
SH3GL3
SH3KBP1
SH3TC1
SHISAL2A
SHOC2
SIAH1
SIDT2
SIGLEC10
SIGLEC12
SIGLEC6
SIGLEC7
SIGLEC8
SIGLEC9
SIK1
SIK3
SIKE1
SIN3A
SIPA1
SIPA1L1
SIRPA
SIRPB1
SIRPB2
SKAP1
SKIL
SLA
SLAMF1
SLAMF6
SLAMF7
SLC11A1
SLC11A2
SLC12A7
SLC12A9
SLC15A2
SLC15A3
SLC15A4
SLC16A3
SLC16A5
SLC16A6
SLC16A7
SLC18A2
SLC18A3
SLC19A1
SLC1A2
SLC1A3
SLC1A7
SLC20A1
SLC22A4
SLC23A2
SLC24A4
SLC25A12
SLC25A3
SLC25A33
SLC25A37
SLC25A39
SLC25A40
SLC27A3
SLC29A1
SLC2A3
SLC2A6
SLC31A2
SLC34A3
SLC35B1
SLC36A1
SLC36A4
SLC37A1
SLC37A2
SLC38A1
SLC38A10
SLC38A6
SLC39A10
SLC39A13
SLC43A2
SLC44A2
SLC45A4
SLC46A2
SLC47A2
SLC49A4
SLC4A1
SLC4A5
SLC5A1
SLC5A4
SLC6A19
SLC6A6
SLC6A9
SLC7A5
SLC7A7
SLC8A1
SLC8B1
SLC9A1
SLC9A4
SLC9A7P1
SLC9A8
SLCO2B1
SLCO3A1
SLFN12L
SLTM
SLU7
SMAP2
SMG1P3
SMG7
SMIM20
SMIM24
SMIM3
SMIM32
SMIM35
SMIM5
SMNDC1
SMPD2
SNAI3
SNAPC1
SNHG1
SNHG15
SNHG28
SNIP1
SNN
SNORA14B
SNORA44
SNORA61
SNORD104
SNORD22
SNORD89
SNORD96A
SNORD97
SNORD99
SNX1
SNX10
SNX11
SNX18
SNX20
SNX30
SNX9
SOAT1
SOCS1
SOCS3
SOCS4
SORBS2
SORL1
SOS2
SP3
SP7
SPAG1
SPAG4
SPAG6
SPATA13
SPATA2
SPATA32
SPATA42
SPATC1
SPEN
SPI1
SPIDR
SPINT2
SPMIP4
SPNS3
SPOCK2
SPOPL
SPPL2B
SPRY4
SPTLC2
SQLE
SRA1
SRC
SRCAP
SRGN
SRRM1
SRRM2
SRRT
SRSF2
SRSF5
SRSF7
SRSF8
SSBP4
SSH1
SSH2
SSRP1
SST
ST14
ST20
ST20-MTHFS
ST3GAL1
ST3GAL5
ST3GAL6
ST6GALNAC6
ST8SIA4
ST8SIA6
STAB1
STAM
STARD3NL
STAT4
STAU1
STEAP4
STK10
STK11
STK17B
STK32C
STK33
STK35
STK40
STMN1
STMN3
STN1
STOX2
STRADB
STRBP
STT3A
STX10
STX16
STX16-NPEPL1
STX5
STXBP2
STXBP5
STXBP6
SULF2
SULT1A1
SULT1B1
SUMO1P1
SUN2
SUPT3H
SUPT4H1
SUSD4
SUSD6
SUV39H2
SVIL
SVOP
SVOPL
SWT1
SYF2
SYK
SYN2
SYN3
SYNE2
SYNGAP1
SYNGR2
SYNPO2L
SYT5
SYT8
SYTL2
SYTL3
TAB2
TACR1
TADA2B
TAF11
TAF12
TAF3
TAFA2
TAGAP
TANK
TAP1
TAP2
TAPBP
TAPBPL
TAPT1
TASL
TASOR2
TATDN1
TATDN2
TATDN3
TBC1D1
TBC1D10A
TBC1D14
TBC1D5
TBC1D7
TBK1
TBL1X
TBL1XR1
TBP
TBPL1
TBX3
TBXAS1
TCF20
TCF24
TCF7L2
TDGF1
TDP1
TDP2
TEAD1
TECR
TERB1
TESC
TESMIN
TET2
TEX22
TFDP1
TFEB
TFF3
TFG
TG
TGFA
TGIF1
TGM1
TGOLN2
THAP9
THBD
THBS1
THEMIS2
THRAP3
TICAM1
TICRR
TIMP2
TIMP4
TINF2
TLCD4
TLCD4-RWDD3
TLE3
TLE5
TLR1
TLR2
TLR4
TLR6
TLR8
TLR9
TM2D3
TM4SF19
TM4SF19-DYNLT2B
TM9SF3
TM9SF4
TMBIM1
TMBIM4
TMC6
TMC8
TMCC1
TMCC2
TMCC3
TMCO4
TMED4
TMEM121B
TMEM127
TMEM131L
TMEM145
TMEM151B
TMEM164
TMEM170B
TMEM176A
TMEM176B
TMEM181
TMEM185B
TMEM212
TMEM213
TMEM216
TMEM235
TMEM258
TMEM26
TMEM260
TMEM272
TMEM273
TMEM37
TMEM41B
TMEM45B
TMEM51
TMEM52B
TMEM63B
TMEM63C
TMEM65
TMEM71
TMEM94
TMIGD2
TMOD2
TMSB4X
TMT1A
TNFAIP3
TNFAIP8
TNFAIP8L2
TNFAIP8L2-SCNM1
TNFRSF10C
TNFRSF11B
TNFRSF1A
TNFRSF1B
TNFRSF25
TNFRSF8
TNFSF13
TNFSF13B
TNFSF8
TNIP1
TNNC2
TNNI2
TNNT1
TNNT3
TNRC18
TNRC6B
TNS1
TNS3
TOMM20
TOR1B
TOR3A
TP53BP2
TPBGL
TPCN1
TPCN2
TPD52L2
TPK1
TPRA1
TPRG1
TPX2
TRABD
TRABD2A
TRAF1
TRAF3IP2
TRAF3IP3
TRAFD1
TRAK1
TRAK2
TRANK1
TRAPPC10
TRAPPC11
TRAPPC3L
TRAPPC5
TRAPPC9
TRARG1
TRDMT1
TREX1
TRIB1
TRIM14
TRIM41
TRIM44
TRIM52
TRIM58
TRIM66
TRIO
TRIP13
TRMT10A
TRMT12
TRMT1L
TRMT5
TRMT6
TRPM2
TRPV5
TSC2
TSC22D4
TSEN15
TSEN34
TSEN54
TSGA10
TSHR
TSHZ1
TSPAN14
TSPO
TSPOAP1
TSTD2
TTC1
TTC16
TTC19
TTC21A
TTC24
TTC38
TTC7A
TTC9
TTLL4
TTN
TTYH3
TUBGCP2
TUSC2
TVP23A
TXNDC11
TXNRD1
TYK2
TYMP
TYROBP
U2AF1L4
UBA52
UBAC2
UBALD2
UBASH3A
UBASH3B
UBB
UBE2D3
UBE2E2
UBE2F
UBE2J1
UBE2V1
UBE4A
UBL3
UBL7-DT
UBN2
UBR2
UBR5
UBTD1
UBTF
UBXN2B
UBXN4
UBXN7
UCA1
UCKL1
UHRF1
UIMC1
ULK4
UMODL1
UNC13D
UPK1B
UPK3A
USF1
USF3
USP15
USP20
USP21
USP3
USP30-AS1
USP32
USP36
USP37
USP4
USP42
USP6NL
USP7
USP8
USPL1
UST
UTF1
UXS1
VAMP1
VAPA
VAPB
VAV3
VCPKMT
VEZF1
VHL
VIM
VOPP1
VPS13D
VPS8
VSIR
VSTM1
VSX2
VTRNA1-1
WAC
WARS1
WASF2
WASHC2C
WASHC4
WASHC5
WBP11
WBP1L
WDFY4
WDR17
WDR20
WDR25
WDR26
WDR3
WDR74
WDR82
WDR87
WDTC1
WFDC1
WFDC21P
WHAMM
WHRN
WIPF1
WIPF2
WNT5A
XBP1
XCR1
XKR8
XPA
XPO6
XRCC4
XRN1
XYLT1
YES1
YJEFN3
YLPM1
YOD1
YPEL2
YWHAH
YWHAZ
ZBED5
ZBP1
ZBTB1
ZBTB10
ZBTB18
ZBTB2
ZBTB21
ZBTB24
ZBTB34
ZBTB38
ZBTB40
ZBTB7A
ZC2HC1C
ZC3H12A
ZC3H12C
ZC3H12D
ZC3H13
ZC3H18
ZC3HAV1
ZCCHC12
ZCCHC2
ZCCHC7
ZCCHC8
ZCWPW1
ZDHHC18
ZDHHC19
ZDHHC5
ZDHHC6
ZDHHC7
ZEB2
ZEB2-AS1
ZFAND2A
ZFAT
ZFHX3
ZFP36
ZFP36L1
ZFP36L2
ZFP69B
ZFP91
ZFP91-CNTF
ZFR2
ZFYVE21
ZFYVE27
ZG16B
ZMAT2
ZMIZ1
ZMYND15
ZNF12
ZNF14
ZNF175
ZNF200
ZNF217
ZNF219
ZNF236
ZNF24
ZNF263
ZNF281
ZNF296
ZNF316
ZNF350
ZNF362
ZNF365
ZNF367
ZNF384
ZNF385A
ZNF396
ZNF410
ZNF432
ZNF44
ZNF441
ZNF487
ZNF491
ZNF510
ZNF516
ZNF518A
ZNF540
ZNF561-AS1
ZNF564
ZNF571-AS1
ZNF573
ZNF580
ZNF581
ZNF607
ZNF627
ZNF638
ZNF649
ZNF652
ZNF683
ZNF687
ZNF689
ZNF705A
ZNF709
ZNF710
ZNF76
ZNF781
ZNF784
ZNF791
ZNF792
ZNF804B
ZNF831
ZNF839
ZNF853
ZNFX1
ZNRD2-DT
ZNRF1
ZNRF2
ZNRF3
ZPBP
ZSWIM6
