## Supplementary Table S3 for "Oncometabolite-driven enhancer hypermethylation promotes a hyporesponsive microglial state in IDH-mutant gliomas"

### Sheet: IDHmut vs non-tumor
Differentially expressed genes in CD11B+ fractions from IDH-mutant gliomas relative to non-tumor brain tissues.
Gene symbol	log2 fold change	p-value	FDR
MDC1	-5.80928	5.72383e-293	9.47191e-294
BAG6	-5.51931	6.96835e-293	1.26845e-293
SLC39A7	-10.9826	3.11921e-293	4.73158e-293
MIR3654	-7.02016	4.12805e-293	5.78023e-293
TAF15	-7.68785	2.47095e-293	3.21276e-292
RGL2	-7.07094	1.84404e-290	2.2378e-287
BTBD7	-9.67045	3.51798e-290	4.00236e-287
NELFE	-6.17002	6.26023e-279	6.70324e-276
GMPR2	-10.5087	2.74246e-271	2.77339e-268
TUBB	-13.2848	2.98215e-271	2.85706e-268
IBTK	-7.28867	7.0275e-270	6.39608e-267
PSMB8	-10.2632	6.98283e-269	6.05278e-266
EEF1D	-7.60314	1.29322e-268	1.07003e-265
CHMP4A	-10.103	1.28005e-266	1.01307e-263
ZYX	-10.0932	7.22784e-266	5.48201e-263
CD99	-10.3924	3.15485e-265	2.29711e-262
SMCR8	-9.80714	1.20283e-264	8.42119e-262
NOMO3	-12.4014	2.85885e-264	1.92739e-261
NOP9	-6.8484	5.67295e-261	3.68803e-258
LRRC37A4P	-8.01815	1.71106e-260	1.07402e-257
CSNK2B	-11.629	8.30912e-256	5.0417e-253
RING1	-10.2361	1.9287e-254	1.13252e-251
ALOX5	-9.99437	6.18895e-252	3.52054e-249
NSF	-9.31667	7.61806e-249	4.20217e-246
ABCF1	-10.0182	8.49752e-244	4.54942e-241
PPFIA1	-6.2866	7.54978e-243	3.92653e-240
DCAF11	-9.37105	1.77407e-240	8.9704e-238
NACA2	-7.21077	4.13607e-236	2.03483e-233
YTHDC1	-6.58822	6.34002e-236	3.03703e-233
DHX16	-7.50054	5.75885e-234	2.68791e-231
PHF11	-5.22453	1.40659e-230	6.40102e-228
HNRNPA1L2	-4.20192	6.91289e-230	3.06915e-227
CLIC1	-13.0016	3.71743e-229	1.61115e-226
UQCRC2	-9.01289	1.06756e-226	4.51924e-224
LILRA1	-11.224	1.26517e-226	5.23409e-224
VPS11	-7.88569	2.78614e-225	1.12702e-222
PRKACA	-7.99623	7.55242e-220	2.98862e-217
FLOT1	-8.12484	2.82023e-219	1.09227e-216
CSNK2A3	-6.25606	3.31932e-219	1.25878e-216
TRAPPC4	-8.61512	6.6103e-217	2.45566e-214
PTEN	-6.9969	7.73643e-216	2.81652e-213
ECH1	-7.50649	4.30243e-215	1.53563e-212
KANSL1	-6.57172	1.60844e-213	5.63047e-211
HNRNPR	-7.219	8.00573e-212	2.74959e-209
PPP1R10	-9.82379	4.14019e-211	1.39563e-208
INPP5D	-7.69147	7.24956e-211	2.39934e-208
ALDOA	-5.86502	1.24719e-209	4.05403e-207
NUP160	-4.46537	9.1761e-208	2.93039e-205
PLEKHM1	-7.77945	1.97134e-207	6.18696e-205
PIP4K2B	-6.12094	3.24469e-207	1.00107e-204
EDEM2	-5.55149	4.1985e-206	1.27376e-203
KIAA1143	-8.11274	5.20132e-206	1.55213e-203
CEP170P1	-8.2158	8.66248e-206	2.54328e-203
TM9SF1	-9.22554	1.7048e-205	4.92579e-203
SKIV2L	-7.05199	1.95743e-205	5.56737e-203
VPS52	-6.90082	1.36441e-203	3.82097e-201
NEURL4	-9.24219	2.59673e-198	7.16187e-196
C1RL	-9.66844	2.34251e-197	6.36428e-195
BDP1	-5.42812	3.71774e-197	9.95207e-195
TMEM14C	-8.69469	1.21465e-196	3.20439e-194
METTL9	-7.27514	2.73444e-196	7.11071e-194
IGSF6	-8.06949	1.53488e-195	3.93513e-193
ZBED1	-10.9682	1.76409e-195	4.45996e-193
PABPC3	-7.28937	4.1866e-194	1.04395e-191
HNRNPA1	3.62928	2.62971e-193	6.46872e-191
PUF60	-5.30411	4.64338e-193	1.12698e-190
ST13P4	-7.29291	4.83728e-193	1.15859e-190
RPSAP9	-7.34266	2.60276e-192	6.153e-190
MTCH2	-6.64261	4.3632e-192	1.01825e-189
HSP90B2P	-6.27085	7.48833e-192	1.72544e-189
TRIM26	-7.44999	1.56801e-189	3.5678e-187
MCTS1	-7.6763	2.00429e-189	4.5042e-187
LOC606724	-10.0719	7.11087e-189	1.57853e-186
DDX24	-9.08737	7.57787e-188	1.66193e-185
RPS6KA1	-10.5244	1.25262e-187	2.71446e-185
BFAR	-6.93496	3.70248e-187	7.92897e-185
GTF2H1	-7.04064	6.42405e-186	1.35973e-183
ZBTB22	-8.25497	3.89543e-184	8.1504e-182
CEP170	-7.42622	5.10757e-183	1.05651e-180
GNL1	-9.38463	1.55011e-180	3.17042e-178
REXO4	-7.82695	1.79581e-180	3.63213e-178
PIPSL	-5.53975	3.53924e-180	7.07965e-178
LOC440311	-6.77923	2.45383e-178	4.85512e-176
TRIM27	-10.1676	3.37013e-177	6.59639e-175
TFPT	-4.34733	7.14855e-177	1.38431e-174
CLSTN3	-8.72516	1.06614e-175	2.04284e-173
HPS5	-6.09996	6.65975e-175	1.26279e-172
INO80D	-7.24111	2.44055e-174	4.57992e-172
GPS2	-8.37141	3.158e-174	5.86582e-172
CPSF1	-7.07988	5.38385e-174	9.89922e-172
FTH1P3	-7.49741	3.55829e-173	6.47716e-171
RABGGTA	-10.2677	1.70241e-172	3.06821e-170
POTEI	-9.63171	7.65535e-171	1.36618e-168
DCAF15	-8.15517	1.0745e-170	1.89895e-168
PSME2	-6.45124	2.15892e-170	3.77874e-168
NPIPB4	-7.98031	3.07266e-170	5.32683e-168
PRPF8	-8.85276	4.88316e-169	8.38568e-167
PPIAL4G	-9.04747	1.56307e-168	2.65911e-166
ABHD16A	-12.9382	2.18717e-168	3.6864e-166
AATF	-7.95326	5.63759e-166	9.41478e-164
LST1	-13.3387	1.35042e-165	2.2347e-163
ITPK1	-8.15274	7.79818e-165	1.27883e-162
GCNT2	-7.76893	2.92559e-164	4.75487e-162
TINF2	-8.39409	1.62535e-162	2.61825e-160
GLUD2	-9.94176	2.19154e-162	3.49935e-160
SCARF1	-7.90516	8.07586e-162	1.2783e-159
LRP6	-7.09912	1.58121e-161	2.48127e-159
ZBTB4	-7.44826	1.70432e-161	2.6516e-159
LOC441155	-5.87543	9.2652e-161	1.42927e-158
HBP1	-6.63265	2.50007e-160	3.82427e-158
PEX5	-8.66286	5.1913e-160	7.87478e-158
VAMP7	-10.3653	6.44393e-160	9.69412e-158
PPP1R18	-11.681	1.0178e-159	1.51861e-157
INTS3	-8.5535	1.16702e-159	1.72709e-157
SDHAP2	-8.78114	4.77525e-159	7.00999e-157
ZDBF2	-7.74007	5.77478e-159	8.40946e-157
TAPBP	-7.71096	1.02196e-158	1.47641e-156
TMEM251	-8.55111	1.68855e-158	2.42021e-156
CASP8AP2	-8.7659	2.67487e-157	3.80396e-155
NPIPA5	-7.62601	4.78933e-157	6.75815e-155
FDFT1	-6.78346	9.62311e-157	1.34746e-154
LOC100419583	-8.97635	3.14725e-156	4.37323e-154
WASH3P	-9.91918	4.84768e-156	6.68503e-154
RUFY1	-4.25782	6.8038e-156	9.31199e-154
VPS28	-5.41015	1.001e-154	1.35979e-152
PTENP1	-6.22796	8.78235e-153	1.18419e-150
RPS17	-9.14327	1.77723e-152	2.37874e-150
EDARADD	-7.44314	4.89098e-152	6.49857e-150
FCGR3B	-10.2824	3.92833e-151	5.18169e-149
HSF1	-4.99173	6.15987e-151	8.06678e-149
LOC100288162	-18.8296	2.46577e-150	3.20602e-148
NAPRT	-7.19265	4.11804e-150	5.31636e-148
PARN	-6.32299	1.18347e-149	1.51709e-147
SMDT1	-7.60907	4.02372e-149	5.12194e-147
TSEN34	-9.03384	6.15003e-149	7.77423e-147
GBA	-6.6059	6.67271e-149	8.37679e-147
EHMT2	-11.7077	8.53128e-149	1.06366e-146
RFX1	-5.85051	5.92007e-147	7.33082e-145
FBL	-8.28307	1.69991e-146	2.09078e-144
B3GALNT2	-5.89401	4.40112e-146	5.37675e-144
TAF1L	-6.02766	1.04995e-145	1.27415e-143
POLR3E	-6.64794	2.58403e-145	3.11504e-143
NBPF20	-6.00782	9.18883e-145	1.10042e-142
PGAM4	-7.74782	1.59533e-144	1.89802e-142
DDX51	-7.86725	1.70049e-144	2.01e-142
RINL	-7.09503	1.99689e-144	2.34512e-142
RIPK3	-9.11753	1.79021e-143	2.08892e-141
CLPTM1L	-2.13635	3.42963e-143	3.97641e-141
SURF6	-7.41638	4.22241e-143	4.86459e-141
NMRAL1	-5.1122	4.05856e-142	4.64641e-140
SYNRG	-5.02389	5.31121e-142	6.0425e-140
PLCL2	-7.202	2.49605e-141	2.82209e-139
RNH1	-7.36253	8.2399e-141	9.25869e-139
SMG1P3	-7.0071	1.21813e-140	1.36034e-138
FRG1	-5.7519	1.23183e-140	1.36726e-138
RASA3	-9.30667	2.83589e-140	3.12859e-138
LDHA	-10.284	2.94743e-140	3.23205e-138
STK19	-16.5782	7.82549e-140	8.52978e-138
PSME1	-9.14331	2.23396e-139	2.42052e-137
DGAT1	-9.07872	2.40044e-138	2.58552e-136
DHRS4-AS1	-8.74927	6.03321e-138	6.46015e-136
SETSIP	-5.88058	6.62561e-138	7.05298e-136
AGAP4	-5.4441	5.39378e-137	5.70831e-135
HYOU1	-7.61505	9.65944e-137	1.01636e-134
SCRIB	-7.86346	3.65522e-136	3.82391e-134
ARHGAP27	-5.72542	2.02542e-135	2.10679e-133
GPANK1	-8.01837	2.29045e-135	2.36892e-133
GPSM3	-11.9941	1.86931e-132	1.92243e-130
NEIL2	-6.20014	2.50337e-132	2.56005e-130
HLA-DRA	-13.1436	3.49418e-132	3.55333e-130
DXO	-5.22496	4.32992e-132	4.37875e-130
FNBP4	-3.96251	5.49054e-131	5.52178e-129
CHCHD10	-7.30008	1.13398e-130	1.13417e-128
NDUFA3	-7.21574	1.361e-130	1.35378e-128
RNF31	-9.2592	2.47331e-130	2.44683e-128
NDUFS3	-8.17145	4.04187e-130	3.97699e-128
LTB4R	-10.0884	4.38449e-130	4.2909e-128
MYO19	-4.48929	4.43683e-130	4.31891e-128
ELP5	-8.59975	1.81118e-129	1.75366e-127
GATAD2B	-4.41422	1.8213e-129	1.75413e-127
FAM20C	-7.37279	3.04623e-129	2.91845e-127
LINC01347	-11.1609	3.86575e-129	3.6842e-127
COX20	4.33951	1.08827e-128	1.03176e-126
ATAT1	-8.0848	1.59126e-128	1.50081e-126
NEDD8	-8.52432	1.7178e-128	1.61181e-126
ZNF436	-8.42016	2.64121e-128	2.46553e-126
PSMB9	-11.9211	3.00755e-128	2.79319e-126
NEU1	-13.7439	7.63313e-128	7.05309e-126
MLLT6	-9.45265	1.41915e-127	1.30468e-125
TUBGCP5	-5.45155	5.28371e-127	4.83313e-125
GOLGA8J	-12.2781	4.24513e-126	3.86371e-124
DHRS4L2	-9.34623	7.71228e-126	6.98441e-124
ARHGAP17	-5.13058	6.98118e-125	6.29101e-123
NFKBIB	-8.98732	1.2166e-124	1.09092e-122
EEF2K	-6.27598	1.7963e-124	1.60285e-122
NPIPB5	-8.58882	7.44977e-124	6.61503e-122
C6orf47	-11.0064	1.08776e-123	9.6119e-122
POTEE	-8.8436	1.1714e-123	1.0301e-121
TMEM183A	2.99917	1.59641e-123	1.39709e-121
NOMO2	-4.04537	2.01371e-123	1.75386e-121
HLA-G	-12.9857	6.12236e-123	5.30692e-121
TOP3A	-6.49747	1.72748e-122	1.4903e-120
POLR2J3	-5.81602	4.08296e-122	3.50576e-120
ANP32AP1	-6.35848	4.64921e-122	3.97322e-120
FLII	-9.24826	5.39045e-122	4.58516e-120
OSCAR	-6.18589	7.06602e-122	5.98245e-120
AHCTF1P1	-7.62606	1.46645e-121	1.23582e-119
GTF2I	-2.4268	1.74357e-121	1.46259e-119
C2	-14.4097	7.27176e-121	6.07192e-119
NRM	-9.7397	1.15175e-120	9.57318e-119
C1GALT1C1	-9.69152	4.91335e-120	4.06535e-118
GTF2H4	-12.4893	6.26975e-120	5.16417e-118
HCG18	-10.6438	8.08577e-120	6.62997e-118
PSMC4	-8.76572	1.30064e-119	1.06168e-117
RALGAPA1	4.32726	2.24192e-119	1.82186e-117
VARS2	-12.9928	4.79174e-119	3.87662e-117
HCP5	-10.7688	5.76262e-119	4.64146e-117
SLC25A26	-5.34034	8.55479e-118	6.86004e-116
MOAP1	-10.8464	1.01846e-117	8.13116e-116
DNAJA3	-8.85684	2.72846e-117	2.16883e-115
CWC25	-5.34108	4.84539e-117	3.83481e-115
UBE2MP1	-5.80514	1.22026e-116	9.61574e-115
LINC00999	-9.90126	3.82681e-116	3.00256e-114
DAXX	-6.63301	4.97004e-116	3.88282e-114
PRPF31	-5.42461	3.18037e-115	2.47403e-113
UBE2E4P	-6.49625	1.31345e-114	1.0174e-112
FBXL6	-8.39699	3.67533e-114	2.83483e-112
SGPP1	-8.04406	7.14951e-114	5.49124e-112
SMG1P1	-9.68431	1.68802e-113	1.29105e-111
NDUFS1	-7.61227	2.55171e-113	1.94346e-111
NAIP	-9.6992	3.19096e-113	2.42021e-111
SKP1P2	-6.90663	5.30473e-113	4.00672e-111
MGAT4B	-7.89505	5.92068e-113	4.45348e-111
FKBP2	-7.53493	6.61046e-113	4.95186e-111
PCK2	-8.42835	1.10694e-112	8.25801e-111
HLA-DPB1	-10.9181	1.84964e-112	1.37425e-110
FAM189B	-7.79844	3.32661e-112	2.46156e-110
UBL7	-7.5745	7.94067e-112	5.85199e-110
SURF1	-7.70462	9.22447e-112	6.77068e-110
IFT80	-6.04959	1.92533e-111	1.4075e-109
IFI27L2	-10.9714	8.39604e-111	6.11332e-109
CLK2	-8.01521	2.80939e-110	2.03742e-108
MRPS18B	-5.53629	8.31113e-110	6.00347e-108
LENG8	-6.69909	1.51083e-109	1.08702e-107
SLC27A3	-8.11453	2.32709e-109	1.66772e-107
LOC728554	-7.83729	3.03994e-109	2.17004e-107
CLN8	-7.75228	9.79182e-109	6.96252e-107
TNRC6A	-3.67681	1.68731e-108	1.1951e-106
DHRS4	-6.89237	4.03738e-108	2.84855e-106
IRF9	-8.53125	4.78566e-108	3.36345e-106
CACFD1	-7.24599	7.40547e-108	5.18468e-106
SBNO2	-7.44931	1.53913e-107	1.07344e-105
DHRSX	-10.8449	4.32874e-107	3.00749e-105
RPL19P12	-7.36158	5.89638e-107	4.08105e-105
SAMD1	-6.30185	6.69049e-107	4.61315e-105
PANDAR	-8.21522	7.55933e-107	5.19255e-105
MAP1LC3B2	-5.68612	1.29176e-106	8.83982e-105
MIR4426	-7.4786	1.55773e-106	1.062e-104
ZNHIT3	-10.086	2.02198e-106	1.37336e-104
TAF9	-9.1123	4.33809e-106	2.93555e-104
CDIP1	-4.25079	6.36333e-105	4.29007e-103
SESN2	-9.01692	8.05659e-105	5.41159e-103
CLK2P1	-6.56697	1.0436e-104	6.98406e-103
PANK4	-4.65006	2.21028e-104	1.47376e-102
GOLGA8S	-10.8372	2.09009e-103	1.38854e-101
MTMR9	-5.66892	4.44826e-103	2.94443e-101
VPS53	-6.70914	6.63141e-103	4.37361e-101
B3GALT4	-11.6382	9.61255e-103	6.31687e-101
RPL7A	-8.39767	1.20475e-102	7.88853e-101
SMARCB1	-8.1748	1.37188e-102	8.95066e-101
CDK7	-5.83761	1.49577e-102	9.72408e-101
HSPA1A	-14.9979	2.38707e-102	1.54633e-100
SQSTM1	-8.44419	3.07451e-102	1.98459e-100
HLA-E	-10.8805	4.30139e-102	2.76672e-100
ABR	-4.91534	4.39386e-102	2.81625e-100
CYFIP1	-9.57153	7.4012e-102	4.72716e-100
ZNRD1	-8.96889	1.93385e-101	1.23083e-99
ZNF780B	-5.16711	2.20702e-101	1.39981e-99
INTS4P2	-4.0905	4.11862e-101	2.60317e-99
LPCAT1	-7.01483	6.71075e-101	4.22684e-99
LY6G5B	-13.1263	6.81034e-101	4.27478e-99
HLA-DOA	-10.1736	7.37507e-101	4.61334e-99
PDCD6IPP2	-10.4055	3.62436e-100	2.25939e-98
GOLGA8M	-5.53852	3.78753e-100	2.35305e-98
IFNGR2	-4.81673	1.46803e-99	9.08927e-98
HNRNPA3P1	-5.67174	2.03897e-99	1.25815e-97
LSM2	-10.7942	2.30747e-99	1.41902e-97
AGAP6	-5.19986	3.81828e-99	2.34021e-97
CTIF	-7.07678	6.10664e-99	3.73017e-97
PA2G4P4	-4.58806	1.71253e-98	1.04258e-96
GOLGA8O	-4.98181	4.95834e-98	3.00855e-96
SLC25A24	-8.71943	7.00982e-98	4.23919e-96
GSDMD	-8.51907	2.9392e-97	1.7716e-95
CHRNB1	-6.13608	4.75197e-97	2.85479e-95
CHRNA7	-7.64546	5.33886e-97	3.19682e-95
ANP32C	-6.70546	8.08781e-97	4.82697e-95
AKT3	-5.60202	1.34969e-96	8.02891e-95
AK6	-10.5038	2.7675e-96	1.64094e-94
GUSBP1	-6.02513	2.75001e-95	1.62528e-93
NPIPB9	-5.32728	7.25967e-95	4.27663e-93
GUSBP9	-5.79415	7.40681e-95	4.34923e-93
NBPF11	-3.25566	2.03402e-94	1.19052e-92
RPS9	-8.73498	2.39625e-94	1.39805e-92
LOC100294145	-10.7657	3.72099e-94	2.164e-92
HSPA1L	-12.0677	3.85993e-94	2.23765e-92
CACNA2D4	-9.0235	6.62745e-94	3.82982e-92
MBOAT7	-9.96639	7.41054e-94	4.2688e-92
TMEM50B	-5.32832	7.72187e-94	4.43411e-92
LOC407835	-6.59825	2.48457e-93	1.42222e-91
POTEJ	-8.79633	7.79893e-93	4.45028e-91
RNF187	-7.46983	7.96213e-93	4.52921e-91
RPS25	-7.72359	2.01384e-92	1.14199e-90
RPL21	17.71	4.08337e-92	2.30837e-90
CRK	-3.80309	8.75831e-92	4.93584e-90
ZNF85	-5.29641	1.25083e-91	7.02743e-90
LSP1	-9.35304	1.60149e-91	8.96982e-90
UBR7	-7.99391	1.76803e-91	9.87223e-90
HLA-DPA1	-9.92748	2.24971e-91	1.25234e-89
AGPAT5	-8.80233	2.59999e-91	1.44291e-89
RRN3	-8.03868	3.44689e-91	1.90711e-89
CD99P1	-10.1174	4.32891e-91	2.38785e-89
NBPF14	-4.89149	6.03983e-91	3.32154e-89
RYBP	-8.05227	8.98726e-90	4.92756e-88
RPS18P9	-3.93201	1.5799e-89	8.63631e-88
TNKS	-5.22952	1.92634e-89	1.04985e-87
TAP1	-9.82317	2.17503e-89	1.18185e-87
CHORDC1	-6.11293	3.41258e-89	1.84879e-87
ERMARD	-4.10309	5.4268e-89	2.93128e-87
MRPL23	-6.17964	1.04869e-88	5.64771e-87
SERPINA1	-5.28595	1.83483e-88	9.85234e-87
CA5B	-7.38041	3.09556e-88	1.65731e-86
REC8	-6.03309	3.15607e-88	1.68203e-86
SCAMP3	-7.94071	3.16022e-88	1.68203e-86
DHRS1	-10.0608	4.72844e-88	2.50938e-86
LINC01002	-10.3671	9.62763e-88	5.09453e-86
SARS2	-7.86825	1.31533e-87	6.93997e-86
FTX	-2.36382	2.45085e-87	1.28939e-85
TBCE	-6.84942	2.9192e-87	1.53136e-85
NOC4L	-6.52058	1.00408e-86	5.25207e-85
GBAP1	-4.64727	1.84419e-86	9.61887e-85
LILRA2	-7.67289	2.53137e-86	1.31653e-84
CCDC84	-4.77828	2.56738e-86	1.33145e-84
MICB	-10.1399	3.12791e-86	1.61754e-84
SDCCAG8	-4.04922	6.36668e-86	3.28308e-84
PRNCR1	-4.85501	9.80093e-86	5.03972e-84
NAPEPLD	-5.4671	2.83669e-85	1.45454e-83
LAIR1	-6.23877	3.53306e-85	1.80652e-83
PSMB8-AS1	-10.5715	3.8836e-85	1.9802e-83
HRAS	-7.53526	4.34988e-85	2.21176e-83
PFDN6	-10.8773	4.67999e-85	2.37297e-83
RRN3P3	-7.101	1.09564e-84	5.53997e-83
CMTR2	-5.40724	2.34709e-84	1.18349e-82
RPSAP58	-5.42862	3.4847e-84	1.75227e-82
LOC100133050	-6.21095	7.16061e-84	3.59076e-82
SLC52A2	-7.18628	7.91148e-84	3.95639e-82
GOLGA8T	-7.29827	8.63156e-84	4.30467e-82
LINC01001	-8.17087	9.29409e-84	4.62241e-82
SURF2	-7.80998	1.28837e-83	6.39025e-82
MED18	-6.9953	1.35139e-83	6.68462e-82
DDTL	-7.55025	1.79215e-83	8.84076e-82
ACACA	-5.91906	2.16072e-83	1.06301e-81
NPIPB11	-6.464	3.07627e-83	1.50936e-81
FAM120B	-4.53027	1.43878e-82	7.04035e-81
ZNF35	-8.14376	3.56132e-82	1.73798e-80
DCP1B	-8.37688	3.68878e-82	1.79058e-80
DDT	-8.65179	3.68435e-82	1.79058e-80
HLA-DMB	-10.2375	4.58166e-82	2.21808e-80
PRR3	-10.4794	5.86002e-82	2.82944e-80
LILRB1	-7.45211	7.88619e-82	3.79768e-80
EEF1B2	-8.53239	8.79682e-82	4.22502e-80
NPIPB3	-6.6636	9.60633e-82	4.60169e-80
CLDN7	-7.81363	1.40328e-81	6.70446e-80
RUSC1-AS1	4.6645	1.57578e-81	7.50887e-80
DNAJC18	-6.10208	4.15729e-81	1.97585e-79
CBWD3	-5.0485	4.847e-81	2.29766e-79
KATNBL1P6	-7.21941	5.76598e-81	2.72618e-79
LRCH3	2.28784	3.04699e-80	1.4369e-78
GOLGA8K	-6.07798	5.49207e-80	2.58326e-78
TIMM22	-7.51778	6.60728e-80	3.0998e-78
CUTA	-8.64978	6.83235e-80	3.19715e-78
CORO7	-7.17533	9.36673e-80	4.37186e-78
LOC100133331	-7.28022	1.23933e-79	5.76972e-78
LOC103611081	-11.2663	2.50719e-79	1.16425e-77
GPR89A	-2.20375	3.56322e-79	1.65042e-77
MICA	-10.7759	2.04623e-78	9.45367e-77
NUDT3	4.66703	2.0684e-78	9.53191e-77
TMEM42	-8.3013	4.5949e-78	2.11215e-76
RNU6-2	-5.83712	5.47772e-78	2.51161e-76
S100P	-8.61981	6.76219e-78	3.09277e-76
ZNF100	-7.19309	9.80812e-78	4.47462e-76
TCF20	-5.48179	1.18589e-77	5.39667e-76
ZNF780A	-6.9631	2.12546e-77	9.64832e-76
ZNF251	-6.83681	4.08359e-77	1.84909e-75
UQCRBP1	-5.36399	4.50413e-77	2.03446e-75
HLA-L	-11.3016	1.1793e-76	5.31358e-75
CTAGE1	-8.34001	1.69239e-76	7.60654e-75
DUSP16	-6.61209	1.79795e-76	8.06111e-75
FAM133B	4.61247	2.31712e-76	1.03633e-74
IRF7	-6.82888	3.16686e-76	1.4129e-74
PSMB3	-7.33393	3.18532e-76	1.41766e-74
WASH7P	-4.12796	5.41801e-76	2.40546e-74
IPO4	-9.673	1.52828e-75	6.7687e-74
ZNF546	-6.18155	1.54223e-75	6.81388e-74
MIA2	8.99114	1.64491e-75	7.24993e-74
PIGW	-10.1445	1.66417e-75	7.31711e-74
CSNK1A1L	-6.98671	2.9348e-75	1.28728e-73
SIRT2	-5.70838	7.23986e-75	3.16796e-73
DDR1	-8.38211	1.0021e-74	4.37441e-73
HNRNPH1	-4.47334	1.75595e-74	7.64677e-73
NIPA2	-4.95998	7.57595e-74	3.29129e-72
KAT6B	-6.85647	8.18712e-74	3.54834e-72
RNF5P1	-4.83846	1.43167e-73	6.19017e-72
RGPD4	-6.10703	2.58859e-73	1.11659e-71
ZNF707	-7.14369	2.64934e-73	1.14009e-71
AGAP9	-7.92901	4.30945e-73	1.85012e-71
ZNF761	-4.16407	5.05729e-73	2.16607e-71
HNRNPA1P33	-6.24979	9.6699e-73	4.13195e-71
ZDHHC3	-1.89224	6.35513e-72	2.70919e-70
ATG16L1	-6.87263	6.67592e-72	2.83929e-70
ACTN4	-7.1356	8.83699e-72	3.74964e-70
SHMT1	-6.14697	9.26383e-72	3.92162e-70
TRIM39	-10.268	1.60366e-71	6.77295e-70
POTEF	-6.84635	1.89638e-71	7.99069e-70
HLA-DQA2	-11.6175	2.84992e-71	1.19809e-69
CEACAM4	-7.13796	4.6945e-71	1.96898e-69
NSFP1	-11.9727	1.58238e-70	6.62161e-69
LRRC37A2	-4.67847	1.73974e-70	7.26343e-69
PPP1R3B	-8.15476	1.79315e-70	7.46928e-69
RPL13A	3.24198	2.09655e-70	8.71314e-69
TMEM256	-7.34237	1.36263e-69	5.65011e-68
MKRN9P	-6.42934	1.44019e-69	5.95812e-68
RAB11FIP3	-3.49753	1.59504e-69	6.58378e-68
YWHAE	-7.03906	2.31638e-69	9.53961e-68
CC2D1A	-5.08068	2.70727e-69	1.11242e-67
XYLT1	-8.31126	4.21208e-69	1.72686e-67
MIEF2	-6.36594	4.6814e-69	1.91496e-67
CCDC125	-4.35798	4.94069e-69	2.01649e-67
CBWD1	-3.54664	5.55539e-69	2.2623e-67
FCAR	-10.9594	6.37378e-69	2.58978e-67
TADA2A	-3.50716	6.58282e-69	2.66875e-67
RPS26P11	-6.74955	9.18119e-69	3.71389e-67
TCAF1	-4.86005	1.19304e-68	4.81527e-67
GABPB1-AS1	-5.90966	3.1073e-68	1.25138e-66
LOC646214	-8.62894	6.25468e-68	2.51333e-66
SLC39A4	-6.16581	7.97322e-68	3.19684e-66
CTAGE15	-13.5761	1.31767e-67	5.27157e-66
SRGAP2C	15.8088	2.01952e-67	8.06168e-66
BCAP29	-9.23681	5.20385e-67	2.07277e-65
CCNK	-2.10332	1.80866e-66	7.18844e-65
BORCS5	-5.52562	2.44725e-66	9.70529e-65
NBPF15	-2.70007	4.35325e-66	1.72266e-64
TBC1D3B	-15.3954	5.36254e-66	2.11745e-64
SLC43A2	-5.41156	5.73765e-66	2.26066e-64
LINC00266-1	-5.0411	8.65175e-66	3.40147e-64
LOC643387	-5.32532	1.16871e-65	4.58491e-64
MIR22HG	-9.15029	1.18166e-65	4.62574e-64
CTAGE6	-10.1626	1.50693e-65	5.88639e-64
GOLGA8IP	-8.63321	2.7129e-65	1.05745e-63
HERC2P7	-8.27073	4.29967e-65	1.67237e-63
RASA4B	-4.82209	9.86167e-65	3.82755e-63
SNORD52	-13.542	1.38472e-64	5.363e-63
HSD17B1	-5.93321	2.13184e-64	8.23905e-63
CDR2	-6.02833	2.49014e-64	9.60338e-63
LILRB4	-6.13333	2.64424e-64	1.01761e-62
WHAMMP1	-9.04306	2.90519e-64	1.11568e-62
DECR2	-8.45296	3.42089e-64	1.31096e-62
CNOT3	-3.20034	3.74443e-64	1.43193e-62
EEFSEC	-5.53135	3.80342e-64	1.45144e-62
PHRF1	-6.37109	3.88721e-64	1.48031e-62
ORAI1	-6.95998	3.98022e-64	1.51257e-62
C6orf136	-7.30405	4.74235e-64	1.79844e-62
FOXO3B	-3.79256	5.32382e-64	2.01475e-62
BTNL9	7.1769	6.58046e-64	2.48515e-62
NDUFA6	-7.21807	9.08435e-64	3.42365e-62
RPS18	-8.1875	4.38088e-63	1.64763e-61
TOP1P1	-5.11178	4.79576e-63	1.79994e-61
RPEL1	-5.86107	7.2772e-63	2.72565e-61
LPCAT3	-2.51611	7.48418e-63	2.79743e-61
GSTM2P1	-7.71785	7.99655e-63	2.98281e-61
SEMA7A	-8.33298	1.4788e-62	5.50484e-61
ERI1	-4.77474	1.86214e-62	6.91767e-61
LSM14A	-5.32931	2.74604e-62	1.01805e-60
SNORD36A	-9.2716	3.06566e-62	1.13423e-60
TBC1D3P2	-8.38037	3.13446e-62	1.15733e-60
B2M	-3.70199	3.27358e-62	1.20625e-60
SEC16B	-8.84647	3.6831e-62	1.35442e-60
LOC100190986	-7.75988	5.3404e-62	1.9599e-60
DHRS4L1	-8.45042	6.18937e-62	2.2669e-60
ID3	-6.35294	8.70454e-62	3.1817e-60
KBTBD4	-7.16086	9.99632e-62	3.64655e-60
EGFR	6.39652	1.21455e-61	4.42169e-60
RPS14P3	-3.63245	1.40357e-61	5.09964e-60
EMC9	-9.57822	1.43392e-61	5.19954e-60
EIF3K	-7.64802	1.63466e-61	5.91566e-60
MAP4K1	-3.60518	1.73882e-61	6.2801e-60
ZNF280B	-5.81837	4.18208e-61	1.50745e-59
RPL13AP20	-6.01432	6.10188e-61	2.19511e-59
ARHGEF10	-5.17244	7.3498e-61	2.63882e-59
LOC284454	-5.53222	1.3881e-60	4.97394e-59
ULK4P3	-8.1748	1.56839e-60	5.60892e-59
PHF1	-5.78348	3.22939e-60	1.15264e-58
TSSK4	-7.73464	5.66819e-60	2.01914e-58
RGP1	2.22462	6.22205e-60	2.21211e-58
HCN3	-6.03	6.2713e-60	2.22527e-58
TMEM102	-8.47288	9.3984e-60	3.32839e-58
ADGRL1	-3.83625	1.18982e-59	4.2055e-58
PAK1IP1	-6.00964	1.68248e-59	5.93532e-58
LOC100288069	-5.62171	2.27112e-59	7.99637e-58
ZBTB37	2.95776	2.32526e-59	8.17119e-58
HERC2	-4.71169	2.74805e-59	9.6383e-58
RASA4CP	-4.25317	3.87809e-59	1.35755e-57
ARG1	-6.97644	4.91429e-59	1.71698e-57
MTX1	-2.29039	5.99256e-59	2.0897e-57
ILK	-3.0794	1.332e-58	4.63602e-57
PTDSS2	-2.32947	1.45513e-58	5.05491e-57
HMOX2	-6.94676	2.53255e-58	8.78095e-57
ADIPOR2	-6.16829	2.60523e-58	9.01578e-57
LENG9	-9.95267	2.77322e-58	9.57893e-57
NPIPB6	-4.41538	3.00306e-58	1.03532e-56
ZKSCAN7	-8.02721	3.92705e-58	1.35131e-56
DERL3	-8.91978	6.37168e-58	2.18837e-56
PREX2	6.21494	7.41525e-58	2.54199e-56
LOC102724323	-16.5354	8.48693e-58	2.9039e-56
PDXDC1	-5.0315	9.29449e-58	3.17425e-56
ZSWIM4	-5.20056	1.95481e-57	6.66354e-56
PTOV1-AS1	-5.45482	3.0149e-57	1.0258e-55
LILRA5	-10.5596	3.58734e-57	1.21829e-55
NTAN1	-6.52725	4.0674e-57	1.37875e-55
PGLYRP1	-6.7689	6.19851e-57	2.09724e-55
PIGG	1.47089	8.86854e-57	2.99507e-55
RPL23P8	-6.11274	9.76525e-57	3.29179e-55
LILRP2	-10.1306	2.2427e-56	7.546e-55
CDYL2	6.34329	2.67609e-56	8.98761e-55
NOMO1	-7.71735	4.15292e-56	1.39218e-54
TMEM140	-4.09139	9.28097e-56	3.10554e-54
RCC2	-7.66317	1.0687e-55	3.56944e-54
MANSC1	-6.6478	1.19738e-55	3.99193e-54
ARHGAP11A	-7.83584	1.20304e-55	4.00348e-54
CBWD2	-3.08569	3.40877e-55	1.1323e-53
LOC100507373	-7.81098	3.66693e-55	1.21583e-53
LTB	-15.3512	4.24409e-55	1.40464e-53
LILRA3	-14.3165	5.20313e-55	1.71892e-53
MSRA	-4.75766	6.34144e-55	2.09118e-53
ENTPD5	2.29777	7.92636e-55	2.60911e-53
WBP11P1	-5.4037	9.04239e-55	2.97109e-53
ZNF44	2.03535	1.58326e-54	5.19281e-53
RILP	-4.72467	1.95192e-54	6.39043e-53
MGAM	-9.11886	2.0969e-54	6.85275e-53
EIF5A	-6.39963	2.76929e-54	9.03395e-53
MTRNR2L9	-7.24588	2.88797e-54	9.40423e-53
PABPN1	2.91123	3.35704e-54	1.09122e-52
PI4KAP2	-2.4113	3.77006e-54	1.22329e-52
TPK1	-2.03778	5.5774e-54	1.8065e-52
SFT2D2	2.92648	9.74554e-54	3.15094e-52
GUSBP2	-3.71024	1.08359e-53	3.49726e-52
BMS1P4	-7.20268	1.37811e-53	4.43994e-52
ZNF852	-8.51588	1.39967e-53	4.50145e-52
ADCK5	-4.73265	1.45454e-53	4.66965e-52
SMIM10L1	-6.5269	1.61586e-53	5.17843e-52
BDH1	-4.38835	1.77725e-53	5.68563e-52
TIGD5	-6.35785	2.21604e-53	7.07693e-52
CRSP8P	-5.63789	2.36979e-53	7.55469e-52
FAM157A	-7.55814	4.76323e-53	1.51582e-51
GOLGA8N	-9.9628	5.23848e-53	1.66416e-51
ZNF117	-5.12012	6.58695e-53	2.08889e-51
BRD2	-6.60195	7.07931e-53	2.24113e-51
LINC01355	-7.65925	9.78143e-53	3.09117e-51
ANXA2P2	-6.61833	1.63495e-52	5.15789e-51
YBX3P1	-6.14393	1.92904e-52	6.07513e-51
LYPLA2P2	-6.55254	2.19745e-52	6.90849e-51
RNASEH1	1.75353	3.09382e-52	9.70978e-51
ZBED3	4.79888	6.32983e-52	1.98317e-50
NFIB	5.28618	6.68808e-52	2.0918e-50
C5orf51	-2.45407	7.14271e-52	2.23017e-50
TPM1	3.63585	8.02146e-52	2.50025e-50
DUS4L	-7.38388	8.1289e-52	2.52941e-50
CHRFAM7A	-5.40222	1.04905e-51	3.25869e-50
GTF2IRD2	-3.01007	1.41049e-51	4.37397e-50
TSPO	-2.6503	2.24987e-51	6.96503e-50
ZNF544	3.02003	2.46024e-51	7.60336e-50
NBPF10	-4.50755	2.60826e-51	8.04715e-50
PTPRG	5.29812	2.80807e-51	8.64895e-50
NCF1B	-5.46134	2.93503e-51	9.02472e-50
TPI1P3	-6.37121	3.7091e-51	1.13856e-49
NOVA2	7.09918	4.1818e-51	1.2815e-49
CXCR2	-6.27305	7.03017e-51	2.15076e-49
CCZ1	-2.42571	8.61857e-51	2.63228e-49
ANKRD20A9P	-9.3188	1.1802e-50	3.59852e-49
CD177	-10.7314	1.80726e-50	5.50126e-49
HMBOX1	2.86589	2.2406e-50	6.80895e-49
GOLGA6L10	-6.57563	2.74031e-50	8.31365e-49
TUBA1C	-3.868	2.8755e-50	8.70928e-49
RASSF7	-4.71439	3.90562e-50	1.18096e-48
HERC2P9	-8.39022	5.2556e-50	1.58653e-48
F8A1	-3.03815	5.89639e-50	1.77702e-48
ADGRG3	-7.69861	6.26641e-50	1.88541e-48
KIAA1549	4.30923	6.42254e-50	1.9292e-48
AGK	-2.20723	6.80199e-50	2.03981e-48
MRPS12	-7.21455	7.33436e-50	2.19584e-48
MSI2	2.72706	7.98099e-50	2.38552e-48
ZNF224	3.09561	8.92771e-50	2.66412e-48
SLC37A4	-4.45449	1.15217e-49	3.43256e-48
DDX11L16	-11.6067	1.2892e-49	3.83454e-48
UBE2NL	-6.67418	1.31058e-49	3.89176e-48
LOC100507642	-9.019	2.81523e-49	8.3462e-48
C18orf32	4.70306	3.35848e-49	9.94056e-48
RHOU	-8.11255	3.41477e-49	1.00907e-47
FAM86DP	-8.01997	3.44653e-49	1.01681e-47
C1RL-AS1	-8.60141	6.50118e-49	1.9149e-47
MRM1	-4.88967	9.47988e-49	2.78776e-47
DCLK2	3.67984	1.8713e-48	5.49407e-47
LOC100289656	-10.403	2.57876e-48	7.55896e-47
COG5	-5.27661	5.09706e-48	1.49167e-46
OPRL1	-3.95457	5.5822e-48	1.63102e-46
LY6G5C	-9.44351	5.63893e-48	1.64496e-46
FCGBP	-9.52684	6.58717e-48	1.9185e-46
TLCD2	-4.74975	7.40622e-48	2.1536e-46
MDP1	-9.18713	9.13464e-48	2.65196e-46
PPFIBP1	4.53798	1.02203e-47	2.96241e-46
LOC653653	-5.14149	1.15067e-47	3.32999e-46
GOLGA6L17P	-6.43997	1.22292e-47	3.53346e-46
RAB33B	-1.50016	1.29289e-47	3.72971e-46
AFAP1L2	5.96382	1.29688e-47	3.73531e-46
TSTA3	-4.52669	1.39641e-47	4.0156e-46
WASH5P	-5.98546	2.07158e-47	5.94779e-46
POM121	-1.59947	2.63243e-47	7.54617e-46
ZNF322	-2.32869	3.63127e-47	1.03931e-45
PKD1P1	-7.98366	3.68411e-47	1.05278e-45
ACAP1	-8.82583	4.93093e-47	1.40686e-45
SLC2A11	-5.98903	5.39705e-47	1.53744e-45
MROH6	-6.72428	5.82688e-47	1.65729e-45
CORO1A	-2.38236	7.53306e-47	2.13922e-45
TDRP	5.47122	7.60196e-47	2.15543e-45
LGALS9C	-5.41795	9.92846e-47	2.81069e-45
KBTBD11	-7.18656	1.73989e-46	4.91789e-45
SPRY3	-4.67943	2.24987e-46	6.34951e-45
LEF1	6.56838	3.16575e-46	8.92044e-45
CEACAM21	-3.54756	3.22519e-46	9.07391e-45
RPL7L1	1.77794	3.26667e-46	9.17641e-45
ZBTB12	-6.43783	3.53778e-46	9.92268e-45
ZNF778	1.95286	3.56344e-46	9.97927e-45
TRIM56	2.64737	4.12631e-46	1.15378e-44
WDR46	-6.33989	5.68493e-46	1.58716e-44
CFD	-6.74859	6.03201e-46	1.68148e-44
CCDC85C	3.82534	1.24597e-45	3.46795e-44
ZNF436-AS1	-7.62856	1.65935e-45	4.61148e-44
ICA1	2.72376	2.66328e-45	7.39019e-44
GOLGA8H	-8.47628	2.99279e-45	8.2919e-44
DDI2	2.81896	3.12736e-45	8.65156e-44
SLX4IP	3.06665	6.06364e-45	1.67491e-43
TAF4	-2.26133	7.10487e-45	1.95954e-43
ADCY4	-6.00825	8.7928e-45	2.42141e-43
NLGN2	-4.89572	1.06761e-44	2.93561e-43
ZSCAN30	-2.35997	1.08419e-44	2.9767e-43
NDE1	-4.0367	2.07782e-44	5.69618e-43
STAG3L1	-4.35956	3.61303e-44	9.88991e-43
LAIR2	-8.81578	3.71389e-44	1.01508e-42
HMCN1	7.3578	4.58664e-44	1.25173e-42
NBPF1	-2.99416	5.10339e-44	1.39067e-42
IL27RA	-6.92671	5.19741e-44	1.41418e-42
ABCB1	5.67935	6.04308e-44	1.64182e-42
BCAM	4.7216	6.28882e-44	1.70604e-42
RDH13	-4.73528	6.77879e-44	1.83623e-42
HNRNPL	-4.37965	8.14728e-44	2.20364e-42
PRRG3	15.4695	8.49471e-44	2.2942e-42
WHAMMP2	-7.05013	8.73832e-44	2.3565e-42
PINX1	-3.49406	1.1075e-43	2.98223e-42
ITGA1	5.77461	1.10931e-43	2.98268e-42
GTF2IP4	4.30611	1.22268e-43	3.28267e-42
HLF	5.62054	1.32383e-43	3.54899e-42
LY6E	-6.17282	1.53563e-43	4.11073e-42
VNN2	-5.3124	1.5593e-43	4.16797e-42
SULT1C4	5.26126	1.57472e-43	4.20301e-42
GABPB2	2.56609	1.69264e-43	4.51114e-42
ADGRL2	6.23394	1.75188e-43	4.66219e-42
LOC283788	13.9706	2.28418e-43	6.06992e-42
BHLHB9	-6.12874	2.35382e-43	6.24586e-42
SBF1P1	-4.5278	2.63393e-43	6.97895e-42
TNFRSF14	-3.82906	3.0782e-43	8.14426e-42
NOSTRIN	7.06035	4.00539e-43	1.0582e-41
SLC12A7	-3.29419	5.43944e-43	1.43499e-41
DUSP14	-7.43921	8.14802e-43	2.14643e-41
CBWD5	-3.63692	9.36746e-43	2.4641e-41
EDN3	8.18996	1.14924e-42	3.01869e-41
ZNF502	-6.72148	1.36269e-42	3.57421e-41
PLCB4	5.7521	1.3913e-42	3.64401e-41
FAM72A	13.3468	1.4945e-42	3.90866e-41
GK3P	-6.08397	1.69571e-42	4.42855e-41
VWA2	8.36565	2.01978e-42	5.26734e-41
FAM189A2	8.50751	2.07462e-42	5.40261e-41
RPL23AP87	-5.39015	3.28278e-42	8.53662e-41
PTPRB	4.68241	4.30734e-42	1.11849e-40
CTAGE9	-7.44012	4.99828e-42	1.29606e-40
LIMS2	5.94731	5.42048e-42	1.40354e-40
TJP1	-4.15283	1.07205e-41	2.77195e-40
TIE1	6.24337	1.08048e-41	2.78978e-40
GLS2	-4.1353	1.15366e-41	2.97451e-40
SRGAP2D	12.995	1.24764e-41	3.21228e-40
GOLGA8EP	-8.06399	1.29689e-41	3.33435e-40
GTF2IRD2B	12.5408	1.54928e-41	3.97496e-40
SPARCL1	4.89885	1.55041e-41	3.97496e-40
IGBP1P1	-5.07988	1.60259e-41	4.10296e-40
SGPP2	6.90639	1.6764e-41	4.28588e-40
TRIM74	12.5716	1.8721e-41	4.77949e-40
STK17A	-2.80757	2.20735e-41	5.62751e-40
P2RY11	-13.0171	2.37806e-41	6.05403e-40
MCEMP1	-6.78549	2.3813e-41	6.05403e-40
CDH11	4.81148	2.8093e-41	7.13217e-40
RPL23AP64	-5.58847	2.90823e-41	7.37305e-40
CXCR1	-8.25876	3.38765e-41	8.57654e-40
SYNGAP1	-4.36469	3.78145e-41	9.56025e-40
PADI4	-10.644	4.96242e-41	1.25286e-39
PMS2P9	-2.68962	5.41752e-41	1.36586e-39
AFF3	4.86033	5.60427e-41	1.41099e-39
HBA1	-10.4998	6.30162e-41	1.58437e-39
SLC35G2	3.0775	6.36849e-41	1.59897e-39
TNF	-10.8541	7.19054e-41	1.80288e-39
ABLIM1	5.34303	7.56822e-41	1.89497e-39
DTX2P1-UPK3BP1-PMS2P11	-2.46067	7.92434e-41	1.98141e-39
CCM2L	6.49569	9.88557e-41	2.46841e-39
SELL	-4.08941	9.91062e-41	2.47127e-39
LIPE-AS1	-3.70576	1.00506e-40	2.50276e-39
FRG1CP	13.056	1.02224e-40	2.54204e-39
ATP10A	6.69669	1.24158e-40	3.08328e-39
ASNS	-4.23343	1.69408e-40	4.20126e-39
AMY2A	-7.24214	2.01038e-40	4.97891e-39
LTC4S	-6.59931	2.07679e-40	5.1364e-39
SLC38A5	5.34125	2.31208e-40	5.71054e-39
WASH2P	-3.60274	2.36902e-40	5.84327e-39
FKBPL	-8.81722	2.68766e-40	6.62023e-39
AHRR	-10.5235	3.24551e-40	7.98351e-39
FGF11	-9.64382	3.49467e-40	8.58482e-39
POLR2A	-3.99714	3.85715e-40	9.46249e-39
LILRA6	-11.2145	6.43756e-40	1.57716e-38
ZNF426	2.14313	6.84719e-40	1.67526e-38
MRPL23-AS1	-8.83875	9.06384e-40	2.21462e-38
RUNDC3B	6.47612	1.12385e-39	2.74229e-38
ASPHD2	-3.2603	1.22839e-39	2.99337e-38
KCNJ15	-7.25572	1.30579e-39	3.17772e-38
THSD7A	5.83567	1.36527e-39	3.31803e-38
NAP1L4	-4.31987	1.45848e-39	3.53984e-38
CTSO	-7.51504	1.64968e-39	3.99855e-38
PAK6	-8.8345	1.722e-39	4.1683e-38
SIGLEC5	-4.02724	1.90418e-39	4.60316e-38
TNNI2	-9.06108	2.41502e-39	5.83033e-38
FAM41C	-5.3616	4.26403e-39	1.02806e-37
TGM1	-10.0473	4.64454e-39	1.11831e-37
ARMCX6	-1.66217	5.65738e-39	1.36039e-37
LOC100130744	-4.33845	6.00583e-39	1.44227e-37
DDX52	-2.8218	7.17126e-39	1.71987e-37
PMS2P5	-3.20371	8.161e-39	1.95467e-37
LAMC1	5.10659	9.02954e-39	2.15985e-37
COBLL1	5.7685	1.03637e-38	2.47573e-37
SLC16A2	6.65595	1.20954e-38	2.88562e-37
C17orf97	-8.67985	1.25997e-38	3.00199e-37
LINC01150	-7.36419	1.58145e-38	3.76302e-37
NCF1C	-4.01241	1.64701e-38	3.9139e-37
ZNF501	-7.91383	1.67569e-38	3.97687e-37
FAM168B	-2.01506	1.8135e-38	4.29833e-37
ERG	5.46298	1.95206e-38	4.62072e-37
ATRIP	-2.55382	2.01367e-38	4.76036e-37
POM121C	-1.50187	2.46992e-38	5.83139e-37
NBPF25P	-2.70574	2.63755e-38	6.21908e-37
ZNF121	2.13494	3.0209e-38	7.11377e-37
CANX	-6.57491	4.97415e-38	1.16982e-36
ABLIM3	5.12489	5.27121e-38	1.23809e-36
CISD3	-6.91044	5.59231e-38	1.31181e-36
SLC38A3	6.01422	7.36853e-38	1.72625e-36
DGAT2	-6.27043	7.52467e-38	1.76056e-36
CDC14C	-6.17175	9.10813e-38	2.12831e-36
KDR	6.18276	9.14164e-38	2.1334e-36
VWA7	-7.42815	9.73829e-38	2.26973e-36
DGKI	5.90314	1.16737e-37	2.71735e-36
MYO1B	5.47943	1.17606e-37	2.73407e-36
EPAS1	5.16221	1.25556e-37	2.91518e-36
TNXB	-8.45802	1.64534e-37	3.81529e-36
FAM156A	-5.08695	1.65991e-37	3.84419e-36
ZNF496	1.48865	1.81384e-37	4.19535e-36
IGFBP7	5.55229	1.83126e-37	4.23027e-36
CTAGE4	-7.05725	2.4941e-37	5.75414e-36
PGAM1	-2.38305	2.62212e-37	6.04183e-36
NPDC1	4.91246	2.69503e-37	6.20197e-36
FLT4	6.87994	2.78427e-37	6.39925e-36
FBXO25	2.40952	3.5018e-37	8.03824e-36
PBX2	-6.65938	4.52456e-37	1.03729e-35
SPIN2A	-4.05582	4.69289e-37	1.07452e-35
CCL4L1	11.3318	4.77091e-37	1.09102e-35
SHROOM1	3.97028	6.91905e-37	1.58027e-35
FKBP1AP1	-2.6503	8.59371e-37	1.96029e-35
RAD54L2	2.33534	9.09255e-37	2.07149e-35
MYRIP	5.05254	1.03394e-36	2.35261e-35
EPHB6	-4.37871	1.07224e-36	2.4367e-35
CBLB	2.19451	1.51163e-36	3.43096e-35
BRD7	1.26645	1.76554e-36	4.00225e-35
SH3BGRL2	4.64891	2.49544e-36	5.64982e-35
PROK2	-8.1677	2.95922e-36	6.6915e-35
ACTG1P20	-2.76847	3.54344e-36	8.00263e-35
EPHA4	4.96386	3.88188e-36	8.75611e-35
TSTD3	3.45862	3.95646e-36	8.91329e-35
TBC1D19	2.7217	4.30576e-36	9.68822e-35
SMTN	4.34177	4.87806e-36	1.09624e-34
LOC100133091	-5.73204	5.36722e-36	1.20468e-34
SASH1	3.81506	5.78357e-36	1.29653e-34
DND1	-2.70819	5.84401e-36	1.30847e-34
DUXAP10	-7.91418	6.22616e-36	1.39232e-34
CDH2	5.00324	8.07311e-36	1.80313e-34
APOC1P1	-3.31858	9.09115e-36	2.02802e-34
KCNB1	6.00628	1.00149e-35	2.23134e-34
PAWR	6.13629	1.06794e-35	2.37648e-34
TMEM50A	-1.58542	1.10953e-35	2.46604e-34
MGAM2	-9.98167	1.16554e-35	2.58737e-34
DSEL	-5.321	1.25689e-35	2.78674e-34
RGPD8	7.89065	1.76628e-35	3.91139e-34
RBM5-AS1	-2.73766	2.08786e-35	4.6179e-34
SLC2A6	-5.23694	2.2425e-35	4.95392e-34
POMZP3	-6.26641	2.28319e-35	5.03769e-34
LDLRAD3	3.42755	2.53256e-35	5.58115e-34
PEX26	1.15397	2.56787e-35	5.65211e-34
DMPK	3.70164	2.70167e-35	5.93942e-34
MSRB1	-3.0607	2.97364e-35	6.52946e-34
TIMM23B	-2.271	3.0572e-35	6.70485e-34
NCF4	-3.9342	3.51241e-35	7.6939e-34
LOH12CR2	-6.89604	3.99604e-35	8.74277e-34
ACTN2	5.3586	5.97951e-35	1.30666e-33
AUTS2	3.10655	5.98986e-35	1.30735e-33
KRT23	-10.5828	7.72309e-35	1.68363e-33
FZD4	5.03325	7.74467e-35	1.68632e-33
LSP1P3	-9.03646	8.16773e-35	1.77631e-33
LINC01399	-6.97898	8.7738e-35	1.90584e-33
LOC154761	-8.09759	1.02063e-34	2.21438e-33
HMGN2P46	-3.69566	1.05693e-34	2.2904e-33
TNS2	4.04511	1.18732e-34	2.5699e-33
WHAMMP3	-5.11822	1.31598e-34	2.84499e-33
VANGL2	4.27039	1.36919e-34	2.9565e-33
MMP8	-10.1842	1.44502e-34	3.11655e-33
TNFRSF10C	-4.57277	1.63531e-34	3.52278e-33
ABCA9	5.12277	1.65711e-34	3.56552e-33
S100A8	-6.64785	1.78337e-34	3.83267e-33
DYRK1B	-5.73075	1.93598e-34	4.15573e-33
LOC100129434	4.52414	2.37671e-34	5.09578e-33
ZNF141	2.22164	3.3886e-34	7.25679e-33
ACE	5.54624	3.64903e-34	7.80532e-33
CR1	-6.59934	3.78067e-34	8.07741e-33
TEK	5.54868	4.01427e-34	8.56645e-33
SNORD84	-9.46591	4.33353e-34	9.23692e-33
GUSBP3	-8.10258	4.87668e-34	1.03825e-32
LDB2	5.15665	6.07083e-34	1.29097e-32
SLC9A3R2	5.16709	6.58573e-34	1.39883e-32
PLEKHA7	3.22063	7.15912e-34	1.51885e-32
DDX11L10	-6.30362	7.81598e-34	1.65628e-32
MYLK2	6.23122	7.8482e-34	1.66117e-32
SLC16A1	-5.70209	9.62644e-34	2.03519e-32
NRBF2	-1.8389	9.76563e-34	2.06222e-32
GCA	-3.34964	1.16045e-33	2.44771e-32
PHLDA2	-7.34138	1.16908e-33	2.46306e-32
RNF115	3.23787	1.2343e-33	2.59746e-32
TRIB2	3.98194	1.3102e-33	2.75399e-32
UBL7-AS1	-7.12755	1.49244e-33	3.13343e-32
SOX13	4.95584	1.67433e-33	3.51127e-32
UQCRHL	-2.60824	1.8853e-33	3.94916e-32
C5orf15	-1.42398	2.25169e-33	4.71121e-32
FITM2	3.19184	2.25735e-33	4.71763e-32
LTB4R2	-8.90243	2.43373e-33	5.08042e-32
CEP78	2.39473	2.53035e-33	5.27606e-32
NCF1	-3.78087	2.53999e-33	5.29009e-32
CHST12	3.40143	2.92134e-33	6.07739e-32
NFE2	-5.53234	3.28846e-33	6.83331e-32
HSPA1B	-12.8997	3.45678e-33	7.17489e-32
SCUBE2	5.88702	4.12488e-33	8.55184e-32
ABCG2	5.19251	5.41343e-33	1.12105e-31
HP	-6.83602	6.03979e-33	1.24934e-31
HIF3A	5.65077	6.05454e-33	1.25097e-31
DMWD	3.9753	6.27559e-33	1.29518e-31
AQP9	-6.41295	6.99181e-33	1.44136e-31
VOPP1	-1.70187	7.40444e-33	1.52469e-31
NAA35	1.23076	7.71572e-33	1.587e-31
PAN3-AS1	-4.72507	7.7759e-33	1.59757e-31
ALOX5AP	-3.06466	8.81767e-33	1.80956e-31
CCDC85A	5.42897	9.13876e-33	1.87334e-31
TBC1D7	-3.65463	1.20529e-32	2.46794e-31
RPL13AP5	12.3359	1.29295e-32	2.64445e-31
RNF152	7.01465	1.36316e-32	2.78492e-31
ZCCHC18	4.49715	1.58456e-32	3.2336e-31
CCZ1B	-2.63081	1.87671e-32	3.8255e-31
GOLM1	2.66047	1.93817e-32	3.94637e-31
MYO5C	5.34268	2.0196e-32	4.10758e-31
TAP2	-8.17711	2.1724e-32	4.41342e-31
CCL3	-8.891	2.43757e-32	4.9466e-31
DGCR6	-5.71371	2.57787e-32	5.22549e-31
ZNF283	2.98794	3.37404e-32	6.83178e-31
GEMIN8	1.1914	3.49792e-32	7.07474e-31
SORBS2	5.32633	3.69628e-32	7.46763e-31
SERPINF2	-5.35409	4.15149e-32	8.37801e-31
EXOG	1.3264	4.30302e-32	8.67418e-31
WDR60	2.9823	4.71874e-32	9.50169e-31
SMAD9	4.24106	4.75033e-32	9.55472e-31
OXNAD1	1.91169	5.83111e-32	1.17156e-30
UBAP1L	3.3866	6.05426e-32	1.21506e-30
USHBP1	6.3379	6.167e-32	1.23632e-30
SMAD1	5.33073	6.18299e-32	1.23816e-30
ANAPC1P1	-4.69482	6.30243e-32	1.26069e-30
S100A12	-6.81728	6.38411e-32	1.27563e-30
LILRB3	-7.61169	6.44599e-32	1.28658e-30
KLRD1	6.15774	6.65631e-32	1.32711e-30
HSPG2	5.16116	6.8882e-32	1.37184e-30
ABCC1	-3.92719	6.91339e-32	1.37535e-30
PSMC6	1.30423	7.07343e-32	1.40565e-30
AGAP7P	-6.64911	8.62764e-32	1.71264e-30
ABCF2	-1.86073	9.35479e-32	1.85496e-30
GOLGA6L4	-3.3401	9.37723e-32	1.85738e-30
PALMD	5.34062	9.56304e-32	1.89213e-30
BCRP2	-7.1651	1.02646e-31	2.02874e-30
AGER	-9.24506	1.11297e-31	2.19732e-30
SPTBN1	4.10481	1.12452e-31	2.21773e-30
PCDH1	4.55984	1.19207e-31	2.3484e-30
PKD1L1	3.10144	1.22326e-31	2.40724e-30
ITM2A	5.16325	1.23981e-31	2.43718e-30
PTPRC	-2.5279	1.39211e-31	2.73361e-30
HSPA12B	5.90364	1.54068e-31	3.02208e-30
RAI14	4.16575	1.67143e-31	3.27502e-30
DCUN1D2	1.45091	1.93633e-31	3.79e-30
TLE1	4.3783	2.17686e-31	4.25622e-30
KIAA1841	1.51878	2.94032e-31	5.74278e-30
SNRPN	8.85637	2.94494e-31	5.74564e-30
SLCO2A1	7.20577	3.1814e-31	6.20032e-30
BRAF	2.02397	3.51242e-31	6.83814e-30
E2F2	-5.85872	3.60851e-31	7.0177e-30
MMP11	-8.39431	3.77655e-31	7.33667e-30
SLC30A7	-1.94908	3.93776e-31	7.6417e-30
HSD17B7P2	-2.5793	3.97262e-31	7.70114e-30
NID1	4.85582	4.56116e-31	8.83263e-30
S100A9	-5.96215	5.38179e-31	1.04107e-29
SCARF2	3.9126	5.82332e-31	1.12529e-29
IGFBP3	7.63202	5.9567e-31	1.14984e-29
SSBP3	2.28965	6.12015e-31	1.18014e-29
OSTCP1	-4.63544	6.26248e-31	1.20631e-29
SNX29P1	-5.89001	7.54435e-31	1.45169e-29
LSR	4.26643	7.6538e-31	1.4712e-29
SHROOM2	4.81159	8.73644e-31	1.67753e-29
ADGRF5	5.43097	9.00528e-31	1.72732e-29
SNED1	4.28306	9.23757e-31	1.77002e-29
SNORD36B	-11.5124	9.32034e-31	1.784e-29
SPARC	5.12528	9.49576e-31	1.81566e-29
IL17RD	4.1271	9.55335e-31	1.82476e-29
FN1	5.03107	1.00068e-30	1.90937e-29
YES1	4.03064	1.14288e-30	2.17842e-29
FAM72D	11.7307	1.22317e-30	2.32901e-29
ANAPC1	-1.16102	1.28455e-30	2.44333e-29
S100A11	-2.05092	1.41412e-30	2.68698e-29
POLR2J	-1.3941	1.47915e-30	2.8076e-29
GTF2IP20	-3.30944	1.53421e-30	2.90908e-29
ARL17A	-7.5109	1.82733e-30	3.46128e-29
MID2	3.29887	1.8385e-30	3.47881e-29
ITSN1	2.18027	1.87174e-30	3.53804e-29
HERC2P3	-6.2652	1.94085e-30	3.66486e-29
TBX3	5.96625	2.44678e-30	4.61541e-29
LOC101928445	-6.34745	2.53425e-30	4.77546e-29
EBF1	4.80763	2.56825e-30	4.83452e-29
FCGR2C	-4.67459	2.64263e-30	4.9694e-29
ALS2	1.04856	2.84224e-30	5.33925e-29
TCF7	4.32409	2.85411e-30	5.35601e-29
MID1	3.96244	3.51202e-30	6.58387e-29
ZFPM1	2.82968	3.74161e-30	7.00705e-29
DFFA	1.90806	4.01892e-30	7.51864e-29
FUNDC2P2	-6.67405	4.27489e-30	7.9893e-29
PAM	3.50474	4.49262e-30	8.3876e-29
NUTM2B	-4.12543	4.86647e-30	9.07626e-29
MAPK11	4.42483	4.89231e-30	9.11512e-29
FLNB	3.93265	4.97024e-30	9.25085e-29
FRMD8P1	-5.98261	5.48375e-30	1.01962e-28
HLA-DOB	-10.0598	6.2456e-30	1.16009e-28
STARD13	2.34904	6.58933e-30	1.22269e-28
SSBP1	-1.9987	7.52067e-30	1.39408e-28
MXD1	-4.1956	7.83009e-30	1.44996e-28
WTIP	4.80769	8.53436e-30	1.57877e-28
LAT2	-2.31505	9.51969e-30	1.75926e-28
ST8SIA6	6.59873	1.04178e-29	1.92328e-28
FAM86B3P	-9.99112	1.1702e-29	2.15816e-28
NKD1	3.61823	1.19545e-29	2.20251e-28
LOC100287072	-4.56487	1.46267e-29	2.6921e-28
MYCT1	5.20384	1.54935e-29	2.84877e-28
CDCA7L	4.53411	1.55827e-29	2.86228e-28
GPIHBP1	4.77946	1.58115e-29	2.90137e-28
NLRP2	-10.0516	1.59864e-29	2.93053e-28
KALRN	4.0351	1.82605e-29	3.34402e-28
CD109	5.00444	1.9849e-29	3.63126e-28
DENND2C	4.13891	2.08337e-29	3.80759e-28
C1R	-6.52924	2.17595e-29	3.9728e-28
LINC00342	2.33137	2.24575e-29	4.09614e-28
FBXL2	4.09318	2.26363e-29	4.12461e-28
CEP112	3.83147	2.65302e-29	4.82929e-28
LOC100996447	-6.234	2.74085e-29	4.98419e-28
PRPF3	1.18089	2.90459e-29	5.27667e-28
TMEM204	4.55536	3.05531e-29	5.54495e-28
TIMP3	5.14984	3.08928e-29	5.59544e-28
CKMT2	5.55749	3.08835e-29	5.59544e-28
TSPAN6	4.8411	3.19553e-29	5.78213e-28
MAML1	-7.41617	3.20245e-29	5.78889e-28
CDH24	3.91672	3.3006e-29	5.96039e-28
OLFM4	-7.76079	3.41074e-29	6.1532e-28
CD34	5.10157	3.47993e-29	6.27179e-28
ECE2	-5.83645	3.61036e-29	6.50043e-28
HSPA7	-5.48063	3.7715e-29	6.78386e-28
ATP6V1G2	-9.12204	3.85149e-29	6.92089e-28
RBPMS	4.03593	4.04364e-29	7.25901e-28
ELOVL7	4.52416	4.13522e-29	7.41611e-28
CCDC141	6.27172	4.14882e-29	7.43316e-28
AP2A2	-3.09478	4.27826e-29	7.65754e-28
HLA-H	-6.98572	4.65015e-29	8.31499e-28
COL4A4	3.90551	4.70979e-29	8.41337e-28
ASF1B	-7.47333	4.92782e-29	8.79422e-28
SIRPB1	-3.99592	6.09979e-29	1.08751e-27
FBXO3	1.27334	6.23095e-29	1.1098e-27
ROBO4	5.02563	8.01765e-29	1.42664e-27
ZNF623	-5.21675	8.14406e-29	1.44772e-27
CRIM1	3.67891	8.19142e-29	1.45472e-27
GGTLC2	-6.40765	8.57652e-29	1.52162e-27
SPDYE2	11.5056	1.00484e-28	1.78103e-27
FGD5	4.91182	1.05184e-28	1.86251e-27
GGT5	5.25348	1.06846e-28	1.8901e-27
ESAM	5.08249	1.14007e-28	2.01483e-27
SLC12A9	-2.25879	1.32041e-28	2.33127e-27
TMEM150C	5.80235	1.45674e-28	2.56947e-27
DDAH2	-8.63238	1.53607e-28	2.70678e-27
COL4A3	4.97386	1.94293e-28	3.42042e-27
PDZD2	4.14736	2.02287e-28	3.55771e-27
SOX18	5.83713	2.02946e-28	3.56586e-27
BTBD8	3.56987	2.18544e-28	3.83622e-27
ST6GALNAC1	6.48024	2.37256e-28	4.16067e-27
HCAR3	-6.50357	2.58214e-28	4.52384e-27
GPALPP1	1.64394	2.60098e-28	4.55246e-27
TARBP1	2.21733	2.67035e-28	4.6694e-27
DNAJC28	-6.99077	3.40489e-28	5.94811e-27
ZNF532	1.63452	3.87071e-28	6.75538e-27
EFR3B	4.07404	3.95228e-28	6.89113e-27
AGO3	1.77206	4.02273e-28	7.00724e-27
CLDN5	5.48155	4.24708e-28	7.39098e-27
ZBTB9	-7.50234	4.27946e-28	7.44021e-27
MT1E	5.0595	5.33167e-28	9.26072e-27
RHOBTB1	2.5399	5.63789e-28	9.78327e-27
NOVA1	4.92652	5.69282e-28	9.86918e-27
UNC13D	-2.13013	5.80051e-28	1.00463e-26
LINC00965	-9.74787	5.98017e-28	1.03476e-26
N6AMT1	2.32727	6.5666e-28	1.13515e-26
MAPT	-6.57913	6.77715e-28	1.17044e-26
BGN	4.85728	6.87853e-28	1.18682e-26
CMTM2	-4.68489	6.89855e-28	1.18915e-26
MTHFD2L	1.97511	6.91837e-28	1.19144e-26
CNN3	3.80496	6.92708e-28	1.19181e-26
ALDH7A1	2.06895	7.68779e-28	1.32144e-26
RRN3P1	-7.71429	7.791e-28	1.33792e-26
KIF26B	-5.54333	9.31834e-28	1.5987e-26
FOXF1	5.24433	9.50456e-28	1.62911e-26
MAFIP	12.485	1.04367e-27	1.7872e-26
SYTL4	3.84592	1.11749e-27	1.91181e-26
APMAP	-2.00397	1.14676e-27	1.96004e-26
COL4A2	5.58256	1.18942e-27	2.03106e-26
PCBP1	-1.27494	1.25153e-27	2.13512e-26
FFAR2	-5.36771	1.28518e-27	2.19047e-26
SPOCK2	4.48815	1.39605e-27	2.37721e-26
PPT2	-8.36265	1.49846e-27	2.54921e-26
MAOA	3.72911	1.51618e-27	2.57213e-26
CYYR1	4.93519	1.51406e-27	2.57213e-26
VANGL1	5.48517	1.51585e-27	2.57213e-26
CNKSR3	5.32903	1.81565e-27	3.07731e-26
RGS19	-1.62575	1.82695e-27	3.09358e-26
PODXL	4.68006	1.86152e-27	3.14919e-26
PLCG1	1.9851	1.904e-27	3.21807e-26
SZRD1	-1.85236	2.12626e-27	3.59038e-26
FCGR3A	-3.24546	2.25121e-27	3.79785e-26
SPDYE6	-2.73364	2.35858e-27	3.9753e-26
ZNF347	1.94276	2.50374e-27	4.21606e-26
PRTG	6.33035	2.57994e-27	4.34035e-26
LCN2	-9.12349	2.73541e-27	4.59766e-26
STK33	5.51797	2.78291e-27	4.67318e-26
ZNF529	1.49443	2.79578e-27	4.69047e-26
LONRF1	-4.45953	2.86206e-27	4.79724e-26
HLA-DMA	-8.0468	2.86783e-27	4.80249e-26
APOLD1	5.42956	2.87098e-27	4.80335e-26
ALS2CL	3.90269	2.89159e-27	4.8334e-26
TSC22D1	3.72486	3.06332e-27	5.11574e-26
CYB561A3	-1.98234	3.13576e-27	5.23193e-26
TMEM44	3.73918	3.15661e-27	5.26188e-26
MSTO1	2.45731	3.28946e-27	5.47833e-26
LZIC	1.39201	3.38225e-27	5.62771e-26
CASKIN2	3.78031	3.38799e-27	5.63211e-26
GABBR1	-3.24806	3.50842e-27	5.82699e-26
ARG2	-3.58541	4.25018e-27	7.05251e-26
CBWD6	-3.09145	4.26293e-27	7.06723e-26
ROCK1P1	-4.58354	4.27509e-27	7.08093e-26
MFSD2A	4.32207	4.27935e-27	7.08155e-26
PSMG4	3.2622	4.39978e-27	7.27423e-26
HACD2	2.04725	5.04278e-27	8.32974e-26
RHBDL3	6.08074	5.19835e-27	8.57892e-26
DLL1	-7.47347	5.2196e-27	8.6062e-26
SOX17	6.13263	5.4368e-27	8.9562e-26
PARD3	4.25365	5.47754e-27	9.01516e-26
SLC26A8	-4.12924	6.50918e-27	1.07013e-25
TINAGL1	5.44308	6.51376e-27	1.07013e-25
TMED8	2.5436	6.92749e-27	1.13707e-25
FAM72C	-3.35297	6.9828e-27	1.14512e-25
ZNF471	1.97807	7.08779e-27	1.16129e-25
SPDYE2B	11.0413	7.18963e-27	1.17691e-25
SNAPC5	1.53958	7.35266e-27	1.20252e-25
GOLGA8R	-7.54062	7.56261e-27	1.23575e-25
CTAGE11P	-5.94577	7.96917e-27	1.30101e-25
SLC2A14	-7.69974	8.82361e-27	1.43921e-25
PRR13	-1.20706	9.26998e-27	1.51067e-25
TRAPPC12	-1.21792	9.30361e-27	1.51479e-25
SPRN	-2.8395	9.40679e-27	1.53022e-25
NRL	-5.99098	9.43467e-27	1.53339e-25
GTF2IP1	10.7315	9.59161e-27	1.5575e-25
GPR89B	-1.88567	9.63055e-27	1.56243e-25
PKN3	4.01563	9.81236e-27	1.59051e-25
SDHAF3	-1.87975	1.05153e-26	1.70294e-25
ZNF655	-1.57406	1.05777e-26	1.71153e-25
DOCK1	3.21594	1.06745e-26	1.72565e-25
ARHGAP29	4.57712	1.10772e-26	1.78916e-25
CLEC18C	-5.92305	1.17704e-26	1.89944e-25
HBA2	-8.2728	1.25135e-26	2.01756e-25
SCGB1B2P	4.76623	1.25416e-26	2.02031e-25
MTUS1	1.77568	1.34834e-26	2.16818e-25
TEAD1	3.38599	1.3479e-26	2.16818e-25
GOLGA8B	-2.48268	1.35157e-26	2.17146e-25
UBC	-2.80714	1.41528e-26	2.27181e-25
FAM225B	-5.98248	1.42885e-26	2.29158e-25
LRG1	-5.49606	1.43591e-26	2.30088e-25
MECOM	5.23946	1.48744e-26	2.38135e-25
PADI1	-7.14422	1.61626e-26	2.5853e-25
RBM17	1.03229	2.20281e-26	3.52044e-25
GOLGA6L9	-4.85687	2.28071e-26	3.64174e-25
ZBTB7B	-1.71404	2.45867e-26	3.92246e-25
INCA1	-2.98079	2.60112e-26	4.14608e-25
AGAP5	-2.51431	2.75324e-26	4.38471e-25
ZDHHC24	1.61003	2.77389e-26	4.41374e-25
ARMC10	-1.23833	2.96158e-26	4.70826e-25
CAP1	-1.6866	3.02982e-26	4.81077e-25
EXOC6B	2.24429	3.03134e-26	4.81077e-25
CDC42EP4	4.0156	3.09245e-26	4.90347e-25
HSD17B8	-9.29519	3.14535e-26	4.98301e-25
HCAR2	-5.99545	3.17016e-26	5.01796e-25
FGD6	2.936	3.31709e-26	5.24596e-25
RPS27A	1.74221	3.38607e-26	5.3504e-25
UACA	2.77998	3.98412e-26	6.28993e-25
PLEKHA1	1.31805	4.03558e-26	6.36565e-25
ABHD2	-2.35956	4.49083e-26	7.07763e-25
CDKL5	3.03584	4.51324e-26	7.10679e-25
SNORD62B	10.714	4.60838e-26	7.25033e-25
ACAD11	-3.51026	4.82238e-26	7.58047e-25
ZNF660	-5.6255	4.83077e-26	7.5871e-25
HLA-C	-7.74421	4.88656e-26	7.6681e-25
SOCS2	3.73128	5.02804e-26	7.88332e-25
SOCS7	-3.51597	5.37912e-26	8.42652e-25
C3orf20	4.23642	5.4141e-26	8.47403e-25
NEURL1B	3.9972	6.19183e-26	9.68298e-25
RAMP2	5.21862	6.26349e-26	9.78664e-25
RGPD3	-4.1254	6.36828e-26	9.93331e-25
AXIN2	4.3636	6.36471e-26	9.93331e-25
RASIP1	5.52538	6.62541e-26	1.03255e-24
TLE2	4.09634	7.13055e-26	1.11033e-24
OIP5-AS1	1.79255	7.49445e-26	1.16599e-24
EIF5AL1	-5.11212	7.82608e-26	1.21655e-24
CTAGE10P	-4.7859	8.53646e-26	1.32585e-24
FAM157B	-4.47001	8.75682e-26	1.35891e-24
PCID2	1.13005	8.81627e-26	1.36697e-24
C19orf38	-1.9807	9.43664e-26	1.46192e-24
ZNF229	5.64471	9.62263e-26	1.48946e-24
KIF26A	5.70278	1.02794e-25	1.58977e-24
HCK	-2.21395	1.08497e-25	1.67655e-24
CDKN1C	-4.34143	1.12407e-25	1.7355e-24
MTRNR2L8	-4.50744	1.1325e-25	1.74702e-24
AFAP1L1	5.49896	1.16363e-25	1.79353e-24
RPL41	-1.4384	1.21492e-25	1.87099e-24
EMBP1	-4.91534	1.2687e-25	1.95216e-24
OSMR	4.97121	1.50747e-25	2.31761e-24
DOCK9	4.71243	1.53073e-25	2.35139e-24
TXK	4.63472	1.63797e-25	2.514e-24
COL5A3	4.97144	1.65069e-25	2.53139e-24
TAPT1-AS1	-2.57589	1.65264e-25	2.53225e-24
TMEM179B	-1.05084	1.81495e-25	2.77859e-24
ARHGAP5-AS1	-7.18322	1.82236e-25	2.7876e-24
MIF-AS1	-6.97858	1.83171e-25	2.79954e-24
LINC00266-3	-5.51116	1.83442e-25	2.80134e-24
RORA	3.37442	1.8676e-25	2.84962e-24
GRB2	-1.62947	1.87359e-25	2.85636e-24
CCDC68	5.15434	1.93541e-25	2.94815e-24
ZNF233	3.82297	1.93705e-25	2.94817e-24
KANK3	4.06875	1.99259e-25	3.03018e-24
RAD17	-3.89673	2.08048e-25	3.16118e-24
FTCDNL1	3.33662	2.08651e-25	3.16771e-24
PODN	4.75266	2.25574e-25	3.42177e-24
TGFBR3	4.25235	2.33641e-25	3.54118e-24
NES	4.7238	2.34878e-25	3.55698e-24
CAMP	-6.40632	2.36678e-25	3.58126e-24
PECAM1	2.42344	2.37364e-25	3.58865e-24
SPRY4	5.09458	2.41157e-25	3.64297e-24
ZIC4	4.52028	2.70691e-25	4.08572e-24
LOC100506388	-8.66078	2.73874e-25	4.13035e-24
DTX2	-1.82859	2.86896e-25	4.32314e-24
PPIC	4.34871	2.91994e-25	4.39633e-24
PIGL	2.35351	3.12482e-25	4.70091e-24
RPL23AP82	-2.10624	3.31032e-25	4.97587e-24
TAF3	1.40124	3.33366e-25	5.00681e-24
RASA4	-3.1584	3.4496e-25	5.17241e-24
RANBP17	3.93208	3.44737e-25	5.17241e-24
TMED9	-1.30189	3.62269e-25	5.42747e-24
MUC20	-5.38563	3.65923e-25	5.47771e-24
NSUN3	1.71968	3.815e-25	5.7062e-24
SLC22A23	2.61932	3.87022e-25	5.78404e-24
MIR570	-9.0788	3.97507e-25	5.93586e-24
MPDZ	3.62275	4.11268e-25	6.13632e-24
LMCD1	4.29997	4.12352e-25	6.14746e-24
HSPA5	-2.65984	4.14156e-25	6.1693e-24
DR1	-1.31303	4.17844e-25	6.21915e-24
SLC38A11	6.2607	4.45044e-25	6.61858e-24
RPP14	-1.55577	4.46057e-25	6.62822e-24
ESRP2	8.05221	4.72929e-25	7.02179e-24
RIC8B	1.26361	4.81438e-25	7.14232e-24
CLUAP1	1.89467	4.96348e-25	7.35751e-24
PPT2-EGFL8	-9.15756	5.1677e-25	7.65399e-24
ZNF423	3.88942	5.30051e-25	7.84432e-24
GALNT18	4.88439	5.35272e-25	7.91516e-24
DLSTP1	-2.04449	5.36794e-25	7.93123e-24
UBXN7	1.25813	5.64524e-25	8.33417e-24
LILRA4	-7.45713	5.74502e-25	8.4746e-24
TBCEL	2.02689	6.63313e-25	9.77675e-24
PIK3AP1	-2.72848	6.79173e-25	1.00024e-23
PRSS23	4.88233	6.85763e-25	1.00913e-23
MORC2-AS1	-4.13922	7.16507e-25	1.05352e-23
EMCN	5.13823	7.39137e-25	1.08592e-23
TNR	6.10292	7.4556e-25	1.09447e-23
PAPSS2	3.31819	7.91025e-25	1.16028e-23
TM4SF18	5.4939	8.1584e-25	1.19571e-23
POLR2J4	-1.68527	8.44828e-25	1.2372e-23
ERVMER34-1	8.29567	9.69674e-25	1.41889e-23
FTH1	-2.5173	9.75615e-25	1.42644e-23
PROM1	5.87	9.82209e-25	1.43492e-23
DEXI	-1.96336	1.05539e-24	1.5406e-23
CLEC3B	4.47108	1.12133e-24	1.63554e-23
LILRB5	-7.07181	1.13161e-24	1.64921e-23
DLG5	-3.91796	1.21204e-24	1.76502e-23
MICALL2	4.08212	1.22532e-24	1.78294e-23
PRX	4.05267	1.23934e-24	1.8019e-23
CCDC188	5.0358	1.25134e-24	1.81788e-23
ZNF483	3.47707	1.25801e-24	1.82612e-23
ARPC1B	-1.31531	1.32367e-24	1.9199e-23
APOM	-12.0773	1.35439e-24	1.9629e-23
LOC729737	-4.34795	1.35883e-24	1.96777e-23
DHRS7	-1.3463	1.40993e-24	2.04014e-23
PEAR1	4.74444	1.44666e-24	2.09162e-23
A2M-AS1	-2.56279	1.54094e-24	2.22617e-23
ZNF444	1.7684	1.5488e-24	2.23575e-23
TSPAN9	3.40359	1.70344e-24	2.45702e-23
COL4A1	5.68053	1.80361e-24	2.59946e-23
DDX11L9	-10.4141	1.83839e-24	2.64749e-23
ZNF383	1.50453	1.99597e-24	2.87214e-23
LSM12	-1.77984	1.9978e-24	2.8725e-23
NDUFA10	1.0827	2.16298e-24	3.10755e-23
NPIPB8	-4.55353	2.21863e-24	3.18499e-23
CLEC14A	4.88243	2.22748e-24	3.19518e-23
GNG11	4.47165	2.37874e-24	3.40947e-23
LAMA2	3.94778	2.57169e-24	3.68312e-23
SIRT5	2.00467	2.60642e-24	3.72992e-23
PARVA	3.8355	2.63461e-24	3.7673e-23
APBA1	-2.49522	2.68334e-24	3.83398e-23
SLC25A14	1.44155	2.78888e-24	3.98165e-23
NRG2	3.70712	2.87097e-24	4.09564e-23
KANK1	3.96276	2.88685e-24	4.11506e-23
GOLGA8DP	-7.13811	2.92086e-24	4.16029e-23
MAPKAPK5	1.06236	2.93753e-24	4.18075e-23
MATN3	5.44556	2.98394e-24	4.24349e-23
PPIP5K1	-1.8741	3.00944e-24	4.27641e-23
ARVCF	3.57331	3.18581e-24	4.52351e-23
S100A16	4.29172	3.44576e-24	4.88879e-23
RNF24	-3.27766	3.47292e-24	4.92348e-23
STKLD1	-6.61585	3.49919e-24	4.95687e-23
RPAP2	1.99302	3.82404e-24	5.41283e-23
ANGPTL2	4.27522	4.0633e-24	5.74703e-23
DUSP8	-6.14567	4.26248e-24	6.02406e-23
SERINC5	2.56119	4.45211e-24	6.28718e-23
UBE2D1	-2.52364	4.76447e-24	6.72308e-23
MYH11	-7.79631	5.13766e-24	7.24406e-23
TMEM74B	5.15191	5.44322e-24	7.66896e-23
VASN	-5.83155	5.51285e-24	7.76106e-23
ECRP	-4.24412	5.63779e-24	7.93081e-23
ACACB	3.15142	6.25569e-24	8.79324e-23
EVA1C	3.6146	6.47381e-24	9.0928e-23
VWF	4.44403	6.99558e-24	9.81808e-23
CD320	3.88186	7.14958e-24	1.00265e-22
LRRC75B	3.99885	7.31112e-24	1.02451e-22
MYLK	3.40358	7.38331e-24	1.03383e-22
BACH1	-2.02113	7.61048e-24	1.06482e-22
FBXO32	2.93886	8.06155e-24	1.12707e-22
NPAS2	4.75849	9.085e-24	1.26918e-22
COL1A2	4.93584	9.57225e-24	1.3352e-22
CRISP3	-9.40825	9.56498e-24	1.3352e-22
UBE2E1	-1.34589	9.86765e-24	1.37535e-22
MEG3	6.08397	1.03383e-23	1.43984e-22
CR1L	-4.94805	1.04508e-23	1.4544e-22
PLEKHG1	4.67441	1.08869e-23	1.51394e-22
CLIC5	5.39987	1.13639e-23	1.57907e-22
CDH5	4.93138	1.15134e-23	1.59739e-22
RBP5	-7.2704	1.1511e-23	1.59739e-22
TRPC6	7.84987	1.20834e-23	1.67521e-22
DDX11L1	-10.4255	1.32398e-23	1.83412e-22
KCTD3	2.43068	1.34091e-23	1.85617e-22
CYB5D2	1.60054	1.37999e-23	1.90882e-22
LINC01006	6.74123	1.41415e-23	1.95458e-22
ZNF366	4.45091	1.41546e-23	1.9549e-22
NXPH3	4.50734	1.42804e-23	1.97078e-22
ZSWIM5	3.63373	1.43013e-23	1.97218e-22
DLG3	2.87048	1.4837e-23	2.04449e-22
MFGE8	2.81103	1.65966e-23	2.28524e-22
MIIP	-1.83578	1.68069e-23	2.31244e-22
NR2C2	-1.20323	1.74711e-23	2.40201e-22
SLFN12L	6.17895	1.77749e-23	2.44194e-22
SLC30A10	5.30282	1.78339e-23	2.44819e-22
NLRC3	3.95717	1.79056e-23	2.45618e-22
LINC01144	-12.1449	2.31626e-23	3.17492e-22
LOC389834	11.6588	2.36431e-23	3.23834e-22
UPK3B	-4.68116	2.40189e-23	3.28734e-22
ISM1	6.36106	2.43438e-23	3.3293e-22
CRIP2	4.34967	2.63332e-23	3.59867e-22
LRRC56	-3.15516	2.64954e-23	3.61812e-22
GNG10	-3.74748	2.66384e-23	3.63492e-22
ZNF521	4.50678	2.67708e-23	3.65025e-22
POLR2J2	-4.60518	2.69851e-23	3.67672e-22
PHACTR4	1.14745	2.85069e-23	3.88116e-22
PCCA	1.44966	2.92999e-23	3.98614e-22
SYT7	4.98566	3.11381e-23	4.23307e-22
TEAD2	3.8365	3.13722e-23	4.2617e-22
DHRS11	-5.31129	3.2161e-23	4.3656e-22
CFI	4.30926	3.29987e-23	4.47598e-22
NRDE2	1.17615	3.3189e-23	4.49844e-22
NKTR	1.64256	3.54766e-23	4.80492e-22
TCN2	3.29152	3.94898e-23	5.34051e-22
F5	-4.86409	3.94826e-23	5.34051e-22
YWHAEP1	-4.63155	4.07053e-23	5.50081e-22
FAN1	-3.31387	4.24094e-23	5.72684e-22
CARD10	4.29387	4.56407e-23	6.15406e-22
PLCE1	3.91901	4.67114e-23	6.29376e-22
RBMS3	3.62671	5.11014e-23	6.88017e-22
FCGR1B	-3.73177	5.12722e-23	6.89806e-22
SLC5A4	6.52912	5.55191e-23	7.46391e-22
ST20	-2.82113	5.71664e-23	7.67971e-22
GOLGA6L3	-2.94944	5.83902e-23	7.83833e-22
NSUN5	-1.94744	5.91596e-23	7.93576e-22
HK2	-2.64062	6.02566e-23	8.07695e-22
EPS8L2	4.25563	6.04979e-23	8.10333e-22
SLC2A4RG	2.00027	6.07301e-23	8.12846e-22
SH3D19	3.45858	6.17131e-23	8.25396e-22
RBMS2	2.30812	6.24115e-23	8.34124e-22
PPM1H	2.82635	6.39466e-23	8.54013e-22
C1orf115	4.51863	6.41398e-23	8.55966e-22
PRKD1	4.9584	6.47916e-23	8.6403e-22
MSRB3	3.5299	6.5573e-23	8.73811e-22
MBD5	1.07905	7.29374e-23	9.71236e-22
PABPC4L	10.6504	7.31806e-23	9.73762e-22
CFAP36	1.84565	7.51025e-23	9.98605e-22
TTC21B	1.24331	7.61844e-23	1.01225e-21
LAMC3	5.79579	7.69093e-23	1.02114e-21
SLC6A6	-3.17581	7.84715e-23	1.04112e-21
IFITM2	-3.03062	7.88422e-23	1.04528e-21
TUBA1B	-1.65655	8.13362e-23	1.07756e-21
COL6A1	3.89744	8.16304e-23	1.08067e-21
STAG3L2	-1.94353	8.31318e-23	1.09895e-21
EPHA3	5.04105	8.44894e-23	1.11608e-21
NAV2	2.6755	8.58307e-23	1.13298e-21
SPINK8	9.15928	8.86267e-23	1.16904e-21
ZHX3	1.62108	8.96521e-23	1.18171e-21
PPM1L	2.24533	9.44546e-23	1.24411e-21
NSUN5P2	-3.82537	9.56499e-23	1.25803e-21
HRCT1	7.6133	9.55825e-23	1.25803e-21
AJAP1	6.16859	9.59204e-23	1.26068e-21
PROSER3	1.70203	9.62766e-23	1.26445e-21
MXRA5	6.55092	9.66406e-23	1.26831e-21
SLC22A18	-3.22515	1.0191e-22	1.3365e-21
IGFBP1	9.17472	1.04569e-22	1.37038e-21
ZFP57	-11.425	1.04882e-22	1.3735e-21
ARGLU1	1.41624	1.05462e-22	1.3801e-21
CSF2RB	-3.21051	1.07773e-22	1.40933e-21
SNORA41	-9.14294	1.10174e-22	1.4397e-21
U2AF1	-4.42507	1.21101e-22	1.58135e-21
SNORD125	10.1408	1.2229e-22	1.59574e-21
HERC2P10	-7.3686	1.31364e-22	1.7129e-21
ITIH5	4.10956	1.40035e-22	1.82466e-21
RPL21P28	10.477	1.40197e-22	1.82547e-21
ARL10	1.85825	1.40339e-22	1.82602e-21
PHOSPHO1	-2.218	1.52262e-22	1.97973e-21
LOC100233156	11.4559	1.63067e-22	2.1187e-21
FAM122C	1.75034	1.68366e-22	2.18599e-21
MYO9A	1.80953	1.68514e-22	2.18636e-21
BEND7	3.98274	1.72336e-22	2.23436e-21
CIT	3.85729	1.90196e-22	2.46415e-21
SORBS1	4.04164	2.09821e-22	2.71648e-21
CMTM8	4.67845	2.41312e-22	3.12196e-21
LIFR	4.13705	2.48692e-22	3.21516e-21
FERMT1	9.62071	2.83514e-22	3.66275e-21
RAET1E	8.14301	2.8769e-22	3.71405e-21
ZNF528	1.8477	2.8867e-22	3.72407e-21
C9orf129	-4.03917	2.98194e-22	3.84421e-21
HOMER2	4.79222	3.12747e-22	4.02897e-21
RBM28	1.37463	3.17662e-22	4.08651e-21
ETV3L	-7.0333	3.3063e-22	4.25032e-21
NUDT4	3.80253	3.52224e-22	4.52472e-21
MRPS31P5	2.09074	3.5596e-22	4.56813e-21
DNM3	2.87631	3.56104e-22	4.56813e-21
ENAH	3.24665	3.61912e-22	4.63936e-21
CDH6	4.89095	3.67406e-22	4.70647e-21
SHE	3.09665	4.00535e-22	5.12724e-21
HCG25	-8.67573	4.16629e-22	5.32952e-21
CDKL1	1.83561	4.18961e-22	5.35558e-21
CALCRL	4.59757	4.25746e-22	5.4385e-21
LOC100505915	-6.03066	4.27538e-22	5.45756e-21
BBS2	1.62542	4.53138e-22	5.78029e-21
MYL5	1.79081	4.76222e-22	6.0705e-21
GTF2H2	-5.57723	4.87357e-22	6.20808e-21
MLXIP	-2.44892	4.89992e-22	6.23729e-21
FIGN	4.89586	4.9867e-22	6.34332e-21
KIAA1614	2.40763	4.99066e-22	6.34392e-21
COL14A1	4.84569	5.03405e-22	6.39462e-21
ZCCHC4	1.10737	5.10615e-22	6.48168e-21
PTH1R	5.04751	5.24256e-22	6.6502e-21
ECM1	3.9274	5.33064e-22	6.75721e-21
A4GALT	3.94197	5.36321e-22	6.79377e-21
UNC13B	2.78748	5.37611e-22	6.80538e-21
N4BP3	4.21611	5.5188e-22	6.98115e-21
WDR81	-3.58481	5.55723e-22	7.02488e-21
D21S2088E	11.1846	5.84543e-22	7.38407e-21
C11orf72	-5.2821	5.85212e-22	7.38739e-21
FLOT2	-1.94959	5.87554e-22	7.41182e-21
NEBL	3.78624	6.06115e-22	7.64066e-21
GTF2H2B	-5.49607	6.07199e-22	7.64902e-21
SLC52A3	5.93195	6.13334e-22	7.72097e-21
FRRS1L	10.9934	6.33478e-22	7.96903e-21
CALD1	4.20319	6.3568e-22	7.99121e-21
KCNT2	6.533	6.58896e-22	8.27735e-21
AMH	4.78424	6.67675e-22	8.38185e-21
GYG1	-2.07924	7.07604e-22	8.87699e-21
LGALS9B	-3.87106	7.14666e-22	8.95941e-21
LOC646938	-5.60789	7.28227e-22	9.12313e-21
NCALD	3.63105	7.29649e-22	9.13467e-21
CAV1	4.1015	7.9061e-22	9.89104e-21
SAMD12	2.63483	8.28615e-22	1.03594e-20
CAV2	4.01911	8.66938e-22	1.08311e-20
IL9R	-7.90468	8.69936e-22	1.08611e-20
SERHL	-6.58058	9.35757e-22	1.16748e-20
CHST11	-1.94519	9.52993e-22	1.18817e-20
ADAMTS6	5.14667	9.73402e-22	1.21279e-20
FPR1	-3.23423	9.88925e-22	1.23129e-20
FITM1	-11.0748	1.0764e-21	1.33928e-20
LAMA4	4.71119	1.11684e-21	1.38865e-20
ZNF704	3.27042	1.13092e-21	1.4052e-20
ZFP92	2.99095	1.13756e-21	1.41248e-20
RSC1A1	-4.58139	1.13876e-21	1.41302e-20
RPS28	1.9702	1.14649e-21	1.42164e-20
WWTR1	4.20702	1.27258e-21	1.57583e-20
DIO3OS	8.61628	1.34462e-21	1.66391e-20
STXBP1	2.61228	1.41861e-21	1.75427e-20
SLC16A3	-3.00024	1.49978e-21	1.85339e-20
PLXDC1	2.21505	1.57422e-21	1.94407e-20
MIRLET7BHG	2.43346	1.62739e-21	2.00836e-20
SLC16A1-AS1	-5.48743	1.65678e-21	2.04325e-20
MMP9	-7.32762	1.7564e-21	2.16464e-20
CSRP2	5.62033	1.7688e-21	2.17845e-20
IDI2	-4.09229	1.85706e-21	2.2856e-20
LAMB1	5.32957	1.90662e-21	2.34502e-20
DIABLO	-1.01226	1.99714e-21	2.45469e-20
PNPLA6	-1.3337	2.05493e-21	2.52401e-20
RUNX1T1	5.06478	2.07924e-21	2.55215e-20
USP54	3.45037	2.25754e-21	2.76914e-20
LDLRAD4-AS1	3.61566	2.3889e-21	2.92829e-20
B3GAT2	10.3647	2.50039e-21	3.06289e-20
ADAMTS8	5.7129	2.6012e-21	3.18423e-20
KCND3	6.62996	2.60826e-21	3.19073e-20
RAI2	4.26328	2.64521e-21	3.23376e-20
UPF3A	1.38569	2.65126e-21	3.23898e-20
C19orf57	-4.52588	2.79821e-21	3.41622e-20
SYBU	4.34289	2.83353e-21	3.45702e-20
EBF4	3.0853	2.85761e-21	3.48407e-20
CTDSPL	2.96527	2.90387e-21	3.53809e-20
TMEM265	-2.25984	2.9682e-21	3.61405e-20
CCNJL	-4.1574	3.06338e-21	3.72745e-20
CHL1	5.25872	3.12161e-21	3.79578e-20
CDC45	4.52248	3.17246e-21	3.85502e-20
RPL36A	-3.45956	3.17981e-21	3.86138e-20
DAB2IP	3.73231	3.3602e-21	4.07772e-20
GPR19	5.1414	3.48945e-21	4.23175e-20
ATP7B	3.37335	3.59139e-21	4.35247e-20
ADGRA2	3.21792	3.59779e-21	4.35732e-20
LIFR-AS1	5.2483	3.63053e-21	4.39405e-20
GLRX	-1.79711	3.64193e-21	4.40492e-20
TUSC3	4.83228	3.70059e-21	4.4729e-20
SHC2	3.80457	3.94448e-21	4.76453e-20
GPN2	1.2719	3.98158e-21	4.80615e-20
ZNF154	2.71541	4.07743e-21	4.91858e-20
KLLN	-4.2748	4.08861e-21	4.92881e-20
CLSTN2	8.06727	4.12881e-21	4.97398e-20
PRKAR2A	1.61038	4.47547e-21	5.38803e-20
TNFRSF19	6.41223	4.78574e-21	5.75775e-20
GPR84	-3.84312	4.89529e-21	5.88566e-20
CNNM2	1.75459	5.02579e-21	6.03858e-20
PRICKLE2	4.35329	5.10537e-21	6.13015e-20
HMOX1	-2.33136	5.33405e-21	6.4005e-20
STARD5	-2.97123	5.35897e-21	6.42194e-20
ASB9	3.78642	5.35692e-21	6.42194e-20
CD300A	-1.80129	5.74127e-21	6.87555e-20
FAM27E2	-5.99874	5.98461e-21	7.16226e-20
FXYD6	3.28391	6.02142e-21	7.20157e-20
PTPRM	2.66806	6.24297e-21	7.46163e-20
RPL13AP6	-3.53947	6.28098e-21	7.50214e-20
TOP1P2	-4.08333	6.56643e-21	7.83794e-20
MIR223	-3.39054	6.65794e-21	7.94197e-20
GALNT15	3.98115	7.30101e-21	8.70336e-20
GFOD1	3.93511	7.46103e-21	8.8883e-20
ZSCAN1	6.90083	7.98365e-21	9.50467e-20
NEK3	1.86843	8.41192e-21	1.0008e-19
FAM219B	-1.88161	8.79291e-21	1.04544e-19
SPATC1L	-4.87487	8.7996e-21	1.04556e-19
NEK5	3.65462	8.84178e-21	1.04988e-19
GAN	2.22126	9.18983e-21	1.0905e-19
NUS1	-1.41678	9.31648e-21	1.10409e-19
ANKRD37	-3.66909	9.3129e-21	1.10409e-19
SH3BP4	3.57523	9.61618e-21	1.13886e-19
SSR3	-1.66102	9.70037e-21	1.14809e-19
CSF3R	-2.68109	1.00448e-20	1.18808e-19
PGR	4.80416	1.02316e-20	1.20939e-19
NEU4	-6.97902	1.03883e-20	1.22712e-19
KIAA1671	3.34715	1.04998e-20	1.23948e-19
SNX24	1.35358	1.17221e-20	1.38287e-19
TGM2	3.69103	1.19228e-20	1.40564e-19
CHKB-CPT1B	9.58419	1.2494e-20	1.47203e-19
TREML2	-5.14832	1.26045e-20	1.48409e-19
SERPINE3	7.66779	1.31972e-20	1.55286e-19
MCC	2.53586	1.36486e-20	1.60495e-19
GPR135	3.12804	1.38095e-20	1.62281e-19
LYRM9	1.86433	1.4248e-20	1.67327e-19
RERG	4.99956	1.43958e-20	1.68953e-19
CDC42BPA	3.15999	1.51797e-20	1.78039e-19
TTLL5	1.48996	1.54487e-20	1.81077e-19
COL11A2	-5.3264	1.58105e-20	1.85199e-19
LAYN	4.10922	1.63513e-20	1.9141e-19
BTG3	-3.0047	1.6609e-20	1.94301e-19
FKBP9	2.57353	1.71443e-20	2.00435e-19
EFCAB2	3.40859	1.72109e-20	2.00956e-19
RNF175	-3.52364	1.73137e-20	2.02027e-19
BCAN	5.46398	1.90329e-20	2.21944e-19
MSTO2P	-2.36146	1.90469e-20	2.21966e-19
SEMA5A	3.49036	2.008e-20	2.33855e-19
CES1	-7.14447	2.18155e-20	2.53905e-19
PAK3	5.18685	2.18491e-20	2.54134e-19
LDLRAP1	1.99462	2.27539e-20	2.6432e-19
FSTL1	4.38742	2.34883e-20	2.72677e-19
TMEM44-AS1	2.81996	2.41859e-20	2.80597e-19
PDE10A	4.85263	2.43674e-20	2.82523e-19
CCHCR1	-4.61709	2.46268e-20	2.85348e-19
DENND5B	2.37304	2.57281e-20	2.97918e-19
RPL23AP7	-1.55444	2.62881e-20	3.04017e-19
FAM155A	4.07948	2.63679e-20	3.04746e-19
ADGRG1	-2.85789	2.65272e-20	3.06392e-19
ETS1	2.9064	2.70932e-20	3.12732e-19
MMRN2	4.43764	2.71251e-20	3.12901e-19
HYDIN2	10.5436	2.84573e-20	3.28061e-19
SLC39A10	2.56435	2.8829e-20	3.32135e-19
SOBP	3.25914	3.04491e-20	3.50578e-19
IFI16	-1.46267	3.29077e-20	3.78647e-19
UBXN2A	1.64223	3.40577e-20	3.91631e-19
GDF7	10.1188	3.4457e-20	3.95927e-19
TET1	3.03982	3.44748e-20	3.95927e-19
SLC1A1	4.89939	3.53998e-20	4.06294e-19
PTPN21	3.68126	3.60328e-20	4.13299e-19
PYGL	-2.78878	3.67576e-20	4.21347e-19
STK26	-1.89251	3.70874e-20	4.24859e-19
DOCK6	2.24518	3.72967e-20	4.26989e-19
MXRA8	2.18866	3.84453e-20	4.39862e-19
ZIC2	4.53238	3.89558e-20	4.45422e-19
RHPN1	3.93072	4.16698e-20	4.76155e-19
EFCAB11	1.78894	4.22688e-20	4.82697e-19
KIR3DX1	-5.67344	4.31914e-20	4.92924e-19
GJC1	4.4596	4.37927e-20	4.99473e-19
COTL1	-1.38448	4.671e-20	5.32413e-19
FCRL3	8.78286	5.08768e-20	5.79543e-19
TDRD10	2.41401	5.61784e-20	6.39534e-19
RHOG	-1.45284	5.84341e-20	6.64382e-19
TPBG	-6.65894	5.84254e-20	6.64382e-19
LAMA5	3.45354	5.85202e-20	6.64946e-19
CLDN23	-4.67902	5.91501e-20	6.71684e-19
KLF15	3.59213	6.02042e-20	6.83228e-19
TBX21	6.55189	6.22988e-20	7.06558e-19
RAB13	1.93224	6.30696e-20	7.14854e-19
ASIC4	6.77742	6.70902e-20	7.59952e-19
GOLGA8CP	-8.52291	6.90144e-20	7.81262e-19
PREX1	-1.43035	6.93315e-20	7.84364e-19
TMEM132C	5.13734	7.00758e-20	7.92291e-19
EPHB3	-3.42786	7.28097e-20	8.22691e-19
CAB39	-1.29637	7.49629e-20	8.46495e-19
SLC6A16	2.45975	7.87161e-20	8.87226e-19
SEMA3G	5.52856	7.87098e-20	8.87226e-19
PDGFRB	3.96479	8.24193e-20	9.2839e-19
KIAA1522	3.16133	8.3371e-20	9.3853e-19
PRCD	4.85406	9.41407e-20	1.05911e-18
AEBP1	3.61461	9.73757e-20	1.09483e-18
IDNK	1.81408	1.02287e-19	1.14934e-18
DENND2A	3.73623	1.02702e-19	1.15329e-18
TBX2	4.42879	1.03035e-19	1.15631e-18
ZNF577	1.98073	1.0486e-19	1.17608e-18
ID1	3.22805	1.05928e-19	1.18732e-18
ENPEP	5.29182	1.10826e-19	1.24146e-18
ZNF610	3.14393	1.13902e-19	1.27512e-18
STRIP2	3.13051	1.14418e-19	1.28012e-18
BOC	3.90193	1.16032e-19	1.29738e-18
CSPG4	3.55019	1.17005e-19	1.30745e-18
IGSF9B	4.52755	1.17219e-19	1.30904e-18
CEACAM1	-4.23802	1.19967e-19	1.33891e-18
ORM1	-7.29139	1.20099e-19	1.33956e-18
CYP4B1	7.41564	1.22763e-19	1.36843e-18
ZNF354C	1.79789	1.26025e-19	1.40394e-18
SNX10	-2.70738	1.26642e-19	1.40995e-18
TOMM22	-1.12088	1.27015e-19	1.41324e-18
ZNF418	3.27639	1.32802e-19	1.47672e-18
TOR3A	-1.19471	1.33994e-19	1.48907e-18
ITGA6	2.62049	1.55478e-19	1.72676e-18
UBE2B	-1.59063	1.61239e-19	1.78965e-18
DPEP1	12.5705	1.67056e-19	1.85309e-18
SKA1	-5.78582	1.68014e-19	1.86259e-18
OTUB2	-12.1249	1.73416e-19	1.9213e-18
NCF2	-2.46598	1.74457e-19	1.93165e-18
RBP1	4.44505	1.75502e-19	1.94205e-18
KCTD15	2.77279	1.79929e-19	1.98861e-18
WDR27	1.67575	1.81075e-19	2.00007e-18
LINC01061	-2.56234	1.83176e-19	2.02204e-18
ADGRL3	3.38187	1.87752e-19	2.07131e-18
FAM83H	-3.96939	1.92168e-19	2.11873e-18
MPP3	4.354	1.97282e-19	2.17381e-18
DPY19L2	4.92535	1.98684e-19	2.18792e-18
STEAP3	-3.21836	2.06072e-19	2.26791e-18
CYP4F2	-7.38105	2.2969e-19	2.52631e-18
MIEF1	-1.43098	2.32368e-19	2.55422e-18
SLC6A1-AS1	6.19939	2.32969e-19	2.55928e-18
STXBP2	-1.65416	2.34224e-19	2.57151e-18
LYN	-1.958	2.37619e-19	2.60722e-18
ZEB1	1.69027	2.43604e-19	2.67128e-18
YIPF1	-1.04609	2.47148e-19	2.70851e-18
DHRS13	-2.45108	2.54748e-19	2.79012e-18
DCBLD1	3.35138	2.56782e-19	2.8107e-18
SLCO1A2	4.08668	2.68863e-19	2.94117e-18
FAM157C	-4.01772	2.74606e-19	3.00055e-18
HES4	4.06725	2.7462e-19	3.00055e-18
PPIH	1.26803	2.76221e-19	3.01623e-18
HLA-F-AS1	-4.31958	2.87862e-19	3.14145e-18
ZNF415	3.01724	2.91136e-19	3.17528e-18
SPOPL	-1.54799	2.9147e-19	3.17702e-18
LINC01506	-3.66361	2.92039e-19	3.18132e-18
KCNJ6	10.4702	2.92429e-19	3.18367e-18
GTF3C4	1.18683	2.94496e-19	3.20425e-18
CAMTA1	1.81235	2.95351e-19	3.21163e-18
ELFN1	4.60613	3.14534e-19	3.41819e-18
ELN	4.40978	3.22325e-19	3.50076e-18
ERICH1	1.48076	3.28092e-19	3.56127e-18
RP2	-1.68728	3.35712e-19	3.63965e-18
FOLR3	-7.49473	3.35543e-19	3.63965e-18
TLE3	-2.3491	3.73662e-19	4.04867e-18
RBM20	5.20626	3.98293e-19	4.31298e-18
LRP5	3.10455	4.07571e-19	4.41083e-18
CASP12	10.4528	4.08046e-19	4.41334e-18
PRKAR1A	-1.61505	4.1041e-19	4.43628e-18
HSD17B11	-1.77245	4.13005e-19	4.46168e-18
NR2F2	3.8952	4.14436e-19	4.47448e-18
TTF1	1.13939	4.1787e-19	4.50888e-18
NOS3	4.05275	4.19727e-19	4.52624e-18
SERP2	3.51764	4.24446e-19	4.57441e-18
RAPGEF3	3.13049	4.32005e-19	4.65312e-18
FAM171A2	4.44652	4.6927e-19	5.05152e-18
BOP1	-1.73934	4.70853e-19	5.06557e-18
MT1F	3.4869	5.06236e-19	5.443e-18
RSPO4	4.90556	5.13324e-19	5.51596e-18
RHBDF1	4.11918	5.21344e-19	5.59884e-18
B3GNTL1	-2.71663	5.36189e-19	5.75487e-18
LSM10	-1.04455	5.67372e-19	6.08237e-18
SCN3A	5.23163	5.67097e-19	6.08237e-18
ELOVL2	4.02787	5.84474e-19	6.26203e-18
LOC200772	8.97853	5.89177e-19	6.3087e-18
SASH3	-1.66831	5.94177e-19	6.35849e-18
EPHX1	1.43155	5.98839e-19	6.40462e-18
GSTO2	3.5761	6.02412e-19	6.43906e-18
NUAK2	-2.51441	6.46089e-19	6.90185e-18
POM121L10P	-3.40091	6.50288e-19	6.94264e-18
GREB1	4.35788	6.51147e-19	6.94774e-18
ATAD2	2.99148	6.79829e-19	7.24952e-18
MAGI1	2.21703	7.09184e-19	7.5537e-18
MSANTD2	1.53143	7.55707e-19	8.04452e-18
SPDYE7P	-5.25671	7.75078e-19	8.24591e-18
ZNF26	1.17383	7.86681e-19	8.36446e-18
LINC01138	-1.56895	7.93781e-19	8.43011e-18
TMEM249	-6.36142	7.93665e-19	8.43011e-18
RPLP0P2	-3.22116	7.99524e-19	8.48614e-18
FIBCD1	9.03422	8.15734e-19	8.65315e-18
EPB41L4A	3.04995	8.22041e-19	8.71497e-18
CX3CL1	4.52169	8.51262e-19	9.01951e-18
SNRPA1	1.15591	8.57941e-19	9.08499e-18
PLSCR4	3.67838	8.9594e-19	9.48186e-18
ADGRL4	4.73582	9.28051e-19	9.81599e-18
ENO1	-1.66508	9.44151e-19	9.98048e-18
ADAR	-1.2142	9.64385e-19	1.01884e-17
TBC1D3E	9.46908	9.69239e-19	1.02338e-17
DDR2	4.13746	9.78573e-19	1.03264e-17
RAB11FIP1	-2.64585	9.89667e-19	1.04374e-17
C1orf50	1.51264	9.91382e-19	1.04494e-17
RNASE2	-2.82172	1.01786e-18	1.07223e-17
SLC25A52	-4.9327	1.03012e-18	1.08452e-17
PCDHGC3	2.79428	1.05283e-18	1.10777e-17
SH2D1B	7.50115	1.05342e-18	1.10777e-17
RNF39	-6.03142	1.06785e-18	1.12229e-17
MAST4	2.7042	1.08201e-18	1.13651e-17
TCAF2P1	-8.06883	1.09392e-18	1.14836e-17
THOC3	-1.77776	1.11245e-18	1.16714e-17
ZNF382	2.82597	1.13026e-18	1.18515e-17
SDC3	1.40689	1.15443e-18	1.20979e-17
SHROOM4	3.91428	1.16479e-18	1.21995e-17
KLF13	-3.33046	1.20786e-18	1.26432e-17
TNS1	3.16076	1.24369e-18	1.30108e-17
FAM78B	4.30767	1.26194e-18	1.31941e-17
OLFML1	3.99621	1.35147e-18	1.41221e-17
TNKS1BP1	2.47144	1.35887e-18	1.41914e-17
FAM227B	2.47333	1.36542e-18	1.42515e-17
WDYHV1	1.36036	1.38265e-18	1.44149e-17
ZIC5	4.88886	1.38241e-18	1.44149e-17
HSPA13	-1.61134	1.43675e-18	1.49703e-17
NBPF7	-5.01859	1.50026e-18	1.56231e-17
KIT	4.6452	1.50217e-18	1.5634e-17
DPYSL3	3.94645	1.52961e-18	1.59106e-17
UBE2Q2P2	-5.1959	1.53144e-18	1.59205e-17
AUH	2.352	1.54471e-18	1.60493e-17
RIMKLB	3.01946	1.55146e-18	1.61103e-17
SLC25A19	-2.30635	1.57594e-18	1.6355e-17
GPC4	4.22043	1.60306e-18	1.66271e-17
LENG8-AS1	-4.7343	1.63111e-18	1.69084e-17
CCDC157	2.17234	1.66294e-18	1.72285e-17
BDH2	2.25028	1.68228e-18	1.7419e-17
ZNF548	1.42533	1.71526e-18	1.77503e-17
IER3	-8.72781	1.76144e-18	1.82179e-17
BICD2	-1.09278	1.77144e-18	1.83109e-17
MYEF2	1.84878	1.81361e-18	1.87361e-17
LMNTD1	6.94732	1.81827e-18	1.87737e-17
LMOD3	6.26124	1.84368e-18	1.90252e-17
MATN2	3.72344	1.89266e-18	1.95086e-17
MMP16	6.22468	1.89251e-18	1.95086e-17
CCEPR	3.95956	1.90548e-18	1.96295e-17
CACNG4	5.30164	2.06709e-18	2.12823e-17
VIPR2	6.51957	2.10775e-18	2.16888e-17
FZD6	3.91297	2.12632e-18	2.18674e-17
FPR2	-4.34083	2.18833e-18	2.24925e-17
SAMD3	6.31384	2.21572e-18	2.27612e-17
AIDA	-1.98093	2.24762e-18	2.30759e-17
PROB1	3.88199	2.25416e-18	2.31299e-17
THSD7B	10.3769	2.26325e-18	2.32101e-17
ADCY7	-2.15902	2.2662e-18	2.32273e-17
LOC101928222	9.60918	2.31233e-18	2.36867e-17
SLC22A5	2.9895	2.32986e-18	2.38528e-17
PGD	-2.0443	2.49487e-18	2.55279e-17
OPTN	2.99952	2.53119e-18	2.5885e-17
SCGB2B2	9.08546	2.58175e-18	2.63872e-17
DEGS2	3.96654	2.59618e-18	2.65198e-17
LINC01480	-3.84825	2.6126e-18	2.66725e-17
MAGI2-AS3	3.32092	2.65747e-18	2.71154e-17
DMGDH	5.51546	2.98868e-18	3.04778e-17
HM13	-1.05971	3.0086e-18	3.06638e-17
CCDC22	-1.09664	3.10047e-18	3.15825e-17
OSBPL5	2.3073	3.16008e-18	3.21717e-17
C16orf54	-2.60249	3.19373e-18	3.24961e-17
MYO10	3.07689	3.31989e-18	3.37609e-17
FRZB	4.70239	3.37379e-18	3.42898e-17
PLXNA2	2.56975	3.4029e-18	3.45664e-17
MIR6859-1	9.44644	3.43728e-18	3.48962e-17
PTCD2	1.80838	3.61168e-18	3.66463e-17
ACVRL1	4.16112	3.67278e-18	3.72455e-17
CUBN	3.51546	3.77057e-18	3.82159e-17
SLC16A4	3.03953	3.79611e-18	3.84533e-17
BTD	1.76712	3.95927e-18	4.00838e-17
CD8A	6.07222	3.98518e-18	4.03237e-17
PTPRE	-2.32556	4.01991e-18	4.06525e-17
SLC4A5	-1.39369	4.21697e-18	4.26216e-17
LOC728989	-4.16428	4.23515e-18	4.27816e-17
CTSB	-3.59518	4.29569e-18	4.33691e-17
MZT2B	1.53072	4.31564e-18	4.35463e-17
CYP7B1	4.25749	4.34866e-18	4.38552e-17
BCL6B	4.86402	4.40878e-18	4.44368e-17
ING5	1.05947	4.50026e-18	4.53339e-17
KREMEN2	6.15968	4.86343e-18	4.89651e-17
PRICKLE1	3.17643	5.00958e-18	5.04087e-17
ITK	5.22794	5.18025e-18	5.20973e-17
DTHD1	8.57755	5.33349e-18	5.36088e-17
MDFI	4.89753	5.33977e-18	5.36423e-17
CSK	-1.2011	5.3624e-18	5.38399e-17
PRPF18	1.17002	5.37961e-18	5.39829e-17
CLEC18B	-2.67615	5.38397e-18	5.39969e-17
COL3A1	5.89819	5.392e-18	5.40477e-17
NCR1	-5.30994	5.45005e-18	5.45995e-17
ITGAM	-2.2617	5.96016e-18	5.9677e-17
GRIK4	4.4899	6.04427e-18	6.04859e-17
TMEM71	-3.0633	6.27922e-18	6.28025e-17
PTPRZ1	5.71578	6.39418e-18	6.39172e-17
NDN	-7.42849	6.4766e-18	6.47056e-17
ZNF727	3.41974	6.6585e-18	6.64864e-17
TARP	5.64883	7.13415e-18	7.11578e-17
HAMP	-5.25968	7.23903e-18	7.21643e-17
ZNF432	1.69415	7.60008e-18	7.57221e-17
PIK3CD	-2.12746	7.62701e-18	7.59488e-17
RGMA	3.92858	7.72422e-18	7.68748e-17
HRK	5.66599	7.80573e-18	7.76435e-17
ANXA2P3	-5.93071	8.13322e-18	8.08569e-17
SYDE1	2.91032	8.20676e-18	8.15435e-17
ASAP2	2.70427	8.21908e-18	8.16213e-17
SPATA6L	4.51986	8.56025e-18	8.49631e-17
PSMB10	-1.09575	8.98365e-18	8.91169e-17
HGH1	-1.9901	9.05372e-18	8.9763e-17
RGS9	4.12519	9.12687e-18	9.0439e-17
IDH3A	-1.24896	9.62679e-18	9.53408e-17
PPAN	1.52217	9.79326e-18	9.69367e-17
RBMXL1	-1.64843	1.05043e-17	1.03918e-16
HLA-J	-6.53439	1.06617e-17	1.05418e-16
GLT1D1	-3.78676	1.11627e-17	1.10312e-16
PBX1	2.59893	1.14947e-17	1.13531e-16
TMEM237	1.91158	1.16445e-17	1.14948e-16
PLS3	3.06713	1.16901e-17	1.15336e-16
RASGRF2	3.57291	1.17538e-17	1.15901e-16
LIN52	1.77409	1.27026e-17	1.2519e-16
FSCN2	4.58956	1.27606e-17	1.25693e-16
PCDH19	5.22638	1.35315e-17	1.33215e-16
PTPRS	3.75686	1.35514e-17	1.33339e-16
GATA2	3.91142	1.39285e-17	1.36975e-16
FOXL2NB	4.75943	1.40011e-17	1.37614e-16
NPHP1	3.48298	1.4636e-17	1.43778e-16
CEACAM3	-4.70195	1.47115e-17	1.44441e-16
LOC440300	-4.53324	1.5254e-17	1.49686e-16
TMED5	-2.06654	1.53884e-17	1.50924e-16
C1QL1	6.84651	1.56512e-17	1.53419e-16
VAX1	9.31974	1.63278e-17	1.59965e-16
TRMT10B	1.36817	1.68922e-17	1.65405e-16
PPP1R11	-5.77852	1.7596e-17	1.72204e-16
PPP3CB-AS1	1.52022	1.81624e-17	1.77652e-16
MGAT2	-1.0341	1.89215e-17	1.84978e-16
ABCA10	4.40508	1.92026e-17	1.87524e-16
ARHGAP42	3.95209	1.97112e-17	1.92388e-16
GPR158	4.67972	1.97583e-17	1.92744e-16
CDC42P3	-3.13551	2.00117e-17	1.95112e-16
TSPAN4	2.6181	2.05379e-17	2.00135e-16
MDK	3.3995	2.0587e-17	2.00505e-16
KLHL22	1.22949	2.10976e-17	2.05368e-16
CSNK1E	4.44994	2.2021e-17	2.14243e-16
ERICH4	5.96902	2.2284e-17	2.16686e-16
ARHGEF25	2.86125	2.26303e-17	2.19935e-16
LINC00528	-2.1485	2.27142e-17	2.20634e-16
STAT5A	-1.44632	2.29002e-17	2.22203e-16
ZNF221	2.04318	2.28964e-17	2.22203e-16
SMTNL2	5.51182	2.30799e-17	2.23827e-16
GZMH	5.9411	2.36198e-17	2.28941e-16
SLC2A1	3.2437	2.37713e-17	2.30287e-16
CACHD1	3.6625	2.41941e-17	2.34258e-16
EGFL7	2.86577	2.44734e-17	2.36837e-16
SLC35E3	2.23491	2.48148e-17	2.40013e-16
GALNT16	3.82409	2.66625e-17	2.5761e-16
NTN4	3.53854	2.68435e-17	2.59221e-16
FCGR1A	-3.1851	2.68661e-17	2.59302e-16
QSOX1	-1.27675	2.74481e-17	2.64779e-16
DMD	2.6207	2.84916e-17	2.74699e-16
CCR5	-2.51864	2.95326e-17	2.84586e-16
PCDH15	6.74636	3.03123e-17	2.91944e-16
RALGPS2	-1.81136	3.04706e-17	2.93314e-16
BAHCC1	2.38351	3.22493e-17	3.10271e-16
APAF1	-1.98674	3.3801e-17	3.25028e-16
USP10	-1.02951	3.43542e-17	3.30174e-16
DNAJC17	1.25887	3.45278e-17	3.31667e-16
SYNE2	2.93469	3.45667e-17	3.31866e-16
PAK4	2.19759	3.54949e-17	3.40598e-16
SNORD36C	-9.40557	3.58474e-17	3.43799e-16
IL6R	-2.40116	3.67786e-17	3.52544e-16
STARD4-AS1	2.73248	3.71143e-17	3.55575e-16
SUMO1P3	-2.66542	3.71386e-17	3.55621e-16
SGIP1	3.37494	3.75646e-17	3.5951e-16
HYAL2	3.11701	3.83147e-17	3.66497e-16
KIAA1324L	2.72256	3.86867e-17	3.6986e-16
TTYH1	-6.0895	3.92608e-17	3.75152e-16
AMOTL2	3.51058	3.94132e-17	3.76411e-16
FAM86B2	-5.15442	4.00964e-17	3.82735e-16
KCNJ8	4.70343	4.10579e-17	3.91707e-16
CCL4	-9.17306	4.26567e-17	4.06747e-16
NR5A2	8.43295	4.5204e-17	4.3081e-16
FKBP10	3.03287	4.7515e-17	4.52598e-16
PANK3	1.26602	4.76038e-17	4.5297e-16
RFTN2	2.762	4.79878e-17	4.56385e-16
MAPK14	-1.61943	4.94552e-17	4.70096e-16
ZNF782	1.34342	5.07092e-17	4.81618e-16
APOBR	-2.07284	5.07203e-17	4.81618e-16
LBR	-1.45774	5.16434e-17	4.90127e-16
LRRC37A3	-1.50999	5.21178e-17	4.94372e-16
CYP24A1	10.1236	5.22903e-17	4.95751e-16
CD200	2.939	5.30669e-17	5.02851e-16
MYD88	-1.98384	5.36247e-17	5.07873e-16
DLL3	6.54197	5.42198e-17	5.13241e-16
B4GALNT1	4.09088	5.47261e-17	5.17765e-16
CTDP1	-1.8486	5.63985e-17	5.3331e-16
FBLN7	4.30489	5.7809e-17	5.46364e-16
HES1	3.08811	5.79094e-17	5.47029e-16
NME9	2.81274	6.10178e-17	5.76093e-16
CEP89	1.05567	6.24144e-17	5.88974e-16
SLC19A3	5.02006	6.25852e-17	5.90279e-16
RHOJ	3.95103	6.27528e-17	5.91553e-16
COL5A2	4.27213	6.5251e-17	6.14785e-16
GMFG	-1.51722	6.59829e-17	6.21088e-16
PTMS	1.73836	6.59882e-17	6.21088e-16
CCDC92	-1.63488	6.62307e-17	6.22726e-16
FAM43A	2.56187	6.61967e-17	6.22726e-16
ADGRB1	3.09759	6.63734e-17	6.23746e-16
LINC01572	3.65389	6.68922e-17	6.28296e-16
IAH1	1.24418	6.71082e-17	6.30001e-16
SHD	5.50796	6.7768e-17	6.35867e-16
VNN3	-4.32931	6.81482e-17	6.39104e-16
ZFYVE28	2.17818	7.004e-17	6.56508e-16
RNF165	4.42489	7.20991e-17	6.75461e-16
ARHGEF15	4.55134	7.67136e-17	7.18322e-16
EGFR-AS1	9.57034	7.69394e-17	7.20066e-16
LCP1	-2.47616	7.88254e-17	7.37337e-16
LEF1-AS1	9.21662	7.99715e-17	7.47674e-16
NEDD4	2.02288	8.04598e-17	7.51853e-16
CCT6P3	-1.72261	8.35439e-17	7.79871e-16
KLHL15	-2.27227	8.35237e-17	7.79871e-16
EIF3CL	6.25506	8.38753e-17	7.82564e-16
OCIAD2	3.8374	8.40246e-17	7.83555e-16
MIR4477B	9.89072	8.53613e-17	7.95613e-16
TPD52L1	4.01686	8.69077e-17	8.09612e-16
FILIP1	3.83535	9.01365e-17	8.39261e-16
FOXC1	3.56998	9.04727e-17	8.4153e-16
DUSP13	-6.92668	9.04438e-17	8.4153e-16
TNFAIP6	-5.13988	9.30982e-17	8.65509e-16
AGRN	2.78013	9.39124e-17	8.72633e-16
GPSM2	2.93821	9.9155e-17	9.20877e-16
TRIM17	2.99625	1.00105e-16	9.29222e-16
KCNS3	4.1855	1.00824e-16	9.35427e-16
SLC16A14	4.95428	1.03247e-16	9.57414e-16
RARB	4.60257	1.03441e-16	9.58726e-16
TOX	3.68108	1.04716e-16	9.69551e-16
ACOXL	4.39042	1.05318e-16	9.74632e-16
RGN	3.85359	1.0836e-16	1.00228e-15
FYN	3.07238	1.091e-16	1.0086e-15
SSR1	-1.42002	1.09628e-16	1.01297e-15
IL17RA	-1.60394	1.12165e-16	1.03589e-15
IKZF4	1.32065	1.12522e-16	1.03866e-15
ITPR3	3.56149	1.13092e-16	1.04339e-15
SLC31A2	-2.20093	1.14985e-16	1.06032e-15
YJEFN3	1.46085	1.20741e-16	1.11284e-15
KCNQ1	-1.88193	1.22699e-16	1.13031e-15
RC3H2	1.57712	1.24098e-16	1.14262e-15
PON2	2.2245	1.29048e-16	1.1876e-15
TSHZ2	4.21236	1.29347e-16	1.18974e-15
SRR	1.3765	1.32311e-16	1.21639e-15
PILRA	-1.81562	1.34416e-16	1.23513e-15
C6orf141	10.9996	1.36036e-16	1.24937e-15
ZNF880	2.53094	1.36771e-16	1.25549e-15
CASP1	-1.86437	1.37249e-16	1.25925e-15
LOC100133315	2.36241	1.39692e-16	1.28102e-15
FCN2	-6.77528	1.42911e-16	1.30987e-15
ADCY3	1.63255	1.43216e-16	1.31201e-15
RPL12	1.42771	1.44393e-16	1.32212e-15
UTRN	1.73982	1.46419e-16	1.34e-15
S1PR1	3.88907	1.47688e-16	1.35094e-15
CMTM6	-2.07121	1.51055e-16	1.38104e-15
GRB10	3.15399	1.51547e-16	1.38484e-15
LOC100128361	-5.25648	1.52177e-16	1.3899e-15
ABCC9	3.76852	1.60426e-16	1.46377e-15
VSIG10	2.40846	1.61127e-16	1.46944e-15
LOC339539	-3.32296	1.61379e-16	1.471e-15
RAP1A	-1.09146	1.621e-16	1.47683e-15
PCDHB14	3.44369	1.63535e-16	1.48916e-15
TMEM132A	2.75591	1.67884e-16	1.528e-15
DGKH	2.57128	1.68452e-16	1.5324e-15
LRRC28	1.12261	1.69323e-16	1.53956e-15
LOC100128593	9.92064	1.69815e-16	1.54326e-15
CLC	-7.25868	1.71059e-16	1.55379e-15
RNF17	9.04117	1.71191e-16	1.55421e-15
PPP1R13B	2.0457	1.82247e-16	1.65376e-15
GABARAPL3	-3.53957	1.8271e-16	1.65714e-15
PMS2CL	-1.1198	1.86379e-16	1.68957e-15
GCHFR	-3.20603	1.90359e-16	1.72479e-15
NPIPA7	8.60604	1.9244e-16	1.74278e-15
RRAGB	1.15352	1.93295e-16	1.74965e-15
ZNF304	1.5364	1.96439e-16	1.77722e-15
GNMT	-3.71485	1.9868e-16	1.79661e-15
CA5A	4.19946	2.03526e-16	1.83951e-15
GPR17	3.68288	2.075e-16	1.8745e-15
JAK3	-3.28777	2.09321e-16	1.89001e-15
SRGAP2B	-2.03028	2.17574e-16	1.96356e-15
CPT1C	2.59864	2.20233e-16	1.98657e-15
IBA57	1.56059	2.22175e-16	2.00211e-15
LRRK2	-2.49394	2.22135e-16	2.00211e-15
MTMR10	-3.15847	2.31965e-16	2.08929e-15
IL32	3.96879	2.33004e-16	2.09761e-15
ARHGAP9	-2.04285	2.41387e-16	2.17093e-15
ACVR1	2.25941	2.44732e-16	2.19993e-15
KIFC1	-4.9995	2.52649e-16	2.26998e-15
AHI1	1.72279	2.55327e-16	2.2929e-15
SIGLEC16	-2.22537	2.56059e-16	2.29834e-15
CRACR2B	3.24078	2.57137e-16	2.30688e-15
GPR4	3.87437	2.57346e-16	2.30762e-15
RAMP2-AS1	3.2717	2.64044e-16	2.36651e-15
LRRC55	8.23949	2.65426e-16	2.37773e-15
ACSL4	-1.83457	2.68428e-16	2.40344e-15
HMGA2	5.07235	2.73357e-16	2.44637e-15
FAM181B	3.32617	2.77766e-16	2.48461e-15
TKT	-1.69416	2.84512e-16	2.54245e-15
METTL21A	-1.30669	2.86066e-16	2.55508e-15
ZNF235	1.2106	2.90023e-16	2.58915e-15
STX10	-1.25641	2.97579e-16	2.65531e-15
ARHGEF17	2.52615	3.10546e-16	2.76966e-15
GPLD1	2.61581	3.28582e-16	2.92908e-15
KLRC4	5.02456	3.42988e-16	3.056e-15
GPR160	-2.42614	3.47141e-16	3.09031e-15
SLFN5	2.85031	3.47178e-16	3.09031e-15
FHL5	4.51156	3.5818e-16	3.18513e-15
MED16	-1.07968	3.7469e-16	3.33031e-15
SESTD1	2.61499	3.76369e-16	3.3436e-15
TIGIT	9.93712	3.77575e-16	3.35269e-15
TNFRSF21	2.96081	3.94621e-16	3.50233e-15
PHKA1	2.24263	4.02371e-16	3.56938e-15
TCAF2	-4.85811	4.07202e-16	3.61047e-15
RPGR	2.79053	4.22268e-16	3.74223e-15
PALM	3.233	4.26219e-16	3.77541e-15
HHAT	-3.69879	4.26569e-16	3.77667e-15
CLEC18A	-3.14115	4.32477e-16	3.82712e-15
MED27	1.44091	4.4129e-16	3.9032e-15
IKBKG	-1.20581	4.51915e-16	3.99524e-15
SCART1	1.89447	4.68012e-16	4.13555e-15
PCMTD2	-2.1653	4.7642e-16	4.2078e-15
ITGB2	-1.88281	4.85444e-16	4.28542e-15
RXRA	-1.44099	4.90573e-16	4.3286e-15
NANS	-1.47463	4.95337e-16	4.36852e-15
LOC652276	-1.54335	4.98399e-16	4.39339e-15
PRRT1	-6.14242	5.04255e-16	4.44286e-15
CPE	3.33576	5.15277e-16	4.53778e-15
SHKBP1	-1.71584	5.25536e-16	4.62589e-15
ADAD2	6.43699	5.35402e-16	4.71045e-15
CHST3	3.90356	5.3778e-16	4.72908e-15
COX7A1	3.56506	5.60479e-16	4.92631e-15
LINC01127	-4.50838	5.64263e-16	4.95718e-15
BCL2A1	-3.56505	5.67825e-16	4.98607e-15
APOL3	2.42462	5.70311e-16	5.00549e-15
ZNF223	1.28697	5.7245e-16	5.02184e-15
KIF25	9.34395	5.89778e-16	5.16886e-15
PRF1	4.16315	5.91586e-16	5.18222e-15
COL7A1	2.9289	6.15556e-16	5.38959e-15
EFHD2	-1.52727	6.19874e-16	5.42219e-15
LMBR1	1.874	6.2348e-16	5.45111e-15
CYSLTR2	4.32635	6.33645e-16	5.53467e-15
FOXL2	5.11784	6.33426e-16	5.53467e-15
LINC00243	-5.93306	6.35797e-16	5.55079e-15
LAMTOR3	-1.0109	6.378e-16	5.56561e-15
NDUFV2	1.18272	6.38139e-16	5.5659e-15
MIR6859-4	8.67167	6.55833e-16	5.71749e-15
IKBKE	-2.18287	7.27662e-16	6.33762e-15
TRPV2	-1.33955	7.48391e-16	6.51504e-15
NFAM1	-2.12143	7.49694e-16	6.52327e-15
STEAP4	-4.36094	7.64967e-16	6.65298e-15
HBB	-6.01803	7.66866e-16	6.66632e-15
ZFPM2	3.00904	7.69647e-16	6.6873e-15
ZBTB16	3.06747	7.75017e-16	6.73074e-15
TTLL11	2.83682	8.1008e-16	7.0319e-15
GATA2-AS1	4.57627	8.1642e-16	7.08355e-15
CLEC4D	-4.4244	8.18748e-16	7.10037e-15
FUT4	-1.35288	8.31596e-16	7.20835e-15
COA6	-1.20339	8.63105e-16	7.47791e-15
DLL4	3.61115	8.65668e-16	7.49655e-15
RIC3	1.96198	8.72672e-16	7.55362e-15
C1QTNF1	4.25522	8.8691e-16	7.67321e-15
PLBD1-AS1	-6.30996	9.14009e-16	7.90389e-15
CDKN2D	-2.81617	9.36731e-16	8.09654e-15
PYCARD	-1.27201	9.65453e-16	8.34083e-15
MARK1	3.17561	9.67734e-16	8.35658e-15
SLC7A6	-1.70018	9.71584e-16	8.38584e-15
BEST3	6.19629	9.84757e-16	8.49149e-15
TECTA	2.16118	9.87943e-16	8.51493e-15
COX11	1.28947	1.00537e-15	8.661e-15
CD207	13.45	1.07258e-15	9.23128e-15
PGBD1	1.32167	1.117e-15	9.60905e-15
THRA	1.92385	1.11822e-15	9.61497e-15
PTPRK	-3.7233	1.12174e-15	9.64073e-15
COL28A1	6.13553	1.1492e-15	9.8721e-15
ACER2	2.92318	1.15e-15	9.8743e-15
PRRX1	3.88046	1.1658e-15	1.00052e-14
TMEM161A	-1.20426	1.17463e-15	1.00763e-14
APLN	4.87707	1.19442e-15	1.02412e-14
ITGA10	3.1607	1.19582e-15	1.02483e-14
HYAL1	2.72128	1.21065e-15	1.03706e-14
GRM8	5.67062	1.2192e-15	1.04389e-14
TSPAN12	3.60308	1.22302e-15	1.04667e-14
SKAP2	-1.67731	1.2365e-15	1.05771e-14
PTMA	1.13776	1.2394e-15	1.05969e-14
HEY2	3.5371	1.27598e-15	1.09045e-14
STOX2	2.84112	1.28881e-15	1.1009e-14
RBM38	-1.34187	1.30857e-15	1.11725e-14
AGPAT2	-1.47761	1.33643e-15	1.14051e-14
FUT7	-3.61765	1.40471e-15	1.19822e-14
TRPC3	3.81736	1.42896e-15	1.21833e-14
ARNTL2	3.12527	1.43435e-15	1.22235e-14
ZNF549	1.15775	1.44422e-15	1.23019e-14
SMIM11B	8.59692	1.44643e-15	1.2315e-14
ST20-AS1	-1.54875	1.45044e-15	1.23429e-14
DLGAP2	-4.37956	1.45107e-15	1.23429e-14
ZNF462	3.9916	1.47106e-15	1.25071e-14
RTN1	2.3899	1.4792e-15	1.25704e-14
ATP6AP1L	2.24844	1.482e-15	1.25825e-14
PRSS12	4.05306	1.48149e-15	1.25825e-14
TRPM3	3.31585	1.50034e-15	1.27322e-14
CYP2E1	2.5998	1.52431e-15	1.29296e-14
TMEM176B	-3.22374	1.54233e-15	1.30764e-14
TLR10	-2.80585	1.58713e-15	1.34499e-14
ZC3HAV1L	2.03594	1.59073e-15	1.34742e-14
SLCO1C1	5.80593	1.61724e-15	1.36924e-14
ZNF385D	6.46609	1.63571e-15	1.38423e-14
ARSG	1.61325	1.70084e-15	1.43868e-14
HID1-AS1	5.11335	1.79894e-15	1.52095e-14
ZBTB8A	2.11491	1.82191e-15	1.53895e-14
RALGPS1	1.40694	1.83837e-15	1.55213e-14
LRCOL1	7.3746	1.8579e-15	1.56789e-14
SUSD2	3.23723	1.88473e-15	1.58979e-14
TMEM8B	2.52884	1.94694e-15	1.6415e-14
GRAMD1A	-1.51542	1.98583e-15	1.67352e-14
NOX4	10.8126	2.0114e-15	1.69428e-14
HCG22	-9.96097	2.04418e-15	1.7211e-14
LNPEP	1.42656	2.05435e-15	1.72887e-14
GNA11	1.59104	2.06997e-15	1.7412e-14
RPL21P44	3.4253	2.08528e-15	1.75327e-14
KCNK13	-2.0445	2.14577e-15	1.8033e-14
CD3E	5.04145	2.17228e-15	1.82474e-14
CTAGE7P	-2.26833	2.20208e-15	1.84892e-14
GAS2L1	2.33765	2.20838e-15	1.85335e-14
XPNPEP2	6.39523	2.29908e-15	1.92858e-14
ICOSLG	-3.7765	2.35547e-15	1.97497e-14
IRF2BPL	-1.5354	2.3579e-15	1.9761e-14
B3GAT3	-1.16117	2.45257e-15	2.0545e-14
MEGF11	3.44325	2.58271e-15	2.16251e-14
CNTNAP3P2	9.42364	2.65646e-15	2.22324e-14
CCL5	-4.81427	2.69378e-15	2.25344e-14
TMEM178A	3.71896	2.80517e-15	2.34555e-14
ATAD3A	-1.2291	2.89809e-15	2.42213e-14
PET100	1.31303	2.97044e-15	2.48146e-14
BST1	-2.80233	2.97842e-15	2.48698e-14
VPS13A	1.21155	3.02708e-15	2.52646e-14
C11orf49	1.10733	3.03731e-15	2.53383e-14
LINC00869	-1.94563	3.11633e-15	2.59856e-14
GRIK3	6.48826	3.29366e-15	2.74517e-14
FHL1	2.7921	3.39169e-15	2.82558e-14
LINC00924	6.2554	3.46882e-15	2.88852e-14
R3HDM4	-2.03971	3.55412e-15	2.95819e-14
HCST	-1.75795	3.66425e-15	3.04846e-14
SPCS3	-1.19027	3.68066e-15	3.06071e-14
ASGR2	-2.25145	3.69279e-15	3.0694e-14
MIR6071	8.9562	3.69741e-15	3.07184e-14
ATCAY	4.2712	3.73716e-15	3.10344e-14
ZAP70	3.67071	3.75126e-15	3.11374e-14
PKD1	-1.19571	3.75964e-15	3.11864e-14
PDE8B	3.41045	3.7606e-15	3.11864e-14
MME	-5.44688	3.81907e-15	3.16569e-14
AIF1L	3.79675	3.96483e-15	3.28501e-14
NTM	4.10401	4.04779e-15	3.35222e-14
TIFA	-2.41987	4.08259e-15	3.37951e-14
LAPTM5	-1.70989	4.30842e-15	3.56482e-14
RASL10A	2.41833	4.32312e-15	3.57537e-14
SNX21	1.3758	4.39665e-15	3.63452e-14
DYSF	-3.0816	4.43989e-15	3.6686e-14
SMOC1	4.22504	4.72095e-15	3.89906e-14
LRRC8A	2.39466	4.75142e-15	3.92245e-14
LOC90246	4.85068	4.77329e-15	3.93873e-14
ZNF584	1.4815	4.88413e-15	4.02653e-14
ATP9A	2.4459	5.02503e-15	4.14081e-14
ATP1B2	3.38339	5.15321e-15	4.24163e-14
ADAMTS13	-3.80602	5.15436e-15	4.24163e-14
OSTM1	-1.46592	5.36062e-15	4.40937e-14
GZMA	4.62195	5.482e-15	4.50718e-14
SNTG1	7.55154	5.59082e-15	4.59457e-14
PLIN4	-3.76238	5.74654e-15	4.72041e-14
TSPAN5	2.80827	5.97064e-15	4.90228e-14
RGS14	-2.61807	6.02276e-15	4.94284e-14
RPS6KA3	-1.31463	6.19403e-15	5.08111e-14
ADGRE3	-4.18847	6.2091e-15	5.09118e-14
CFL1	-1.17681	6.22875e-15	5.105e-14
MIR1244-2	8.97911	6.37156e-15	5.21969e-14
DDX11L5	-6.18526	6.40893e-15	5.24794e-14
MLYCD	1.1318	6.50197e-15	5.32173e-14
OPRD1	4.85121	6.59596e-15	5.39623e-14
NID2	3.66407	6.60438e-15	5.4007e-14
ZNF667	2.57325	6.61515e-15	5.40707e-14
VTI1B	1.14709	6.63523e-15	5.42105e-14
EXOC3L1	4.216	6.69989e-15	5.47143e-14
GRB14	6.30969	6.71748e-15	5.48333e-14
USP13	2.0554	6.845e-15	5.58443e-14
LOC100506990	-3.04854	6.84747e-15	5.58443e-14
MAP1B	3.5591	6.90573e-15	5.62943e-14
BBS9	1.90142	6.97712e-15	5.68507e-14
BICD1	1.64376	6.98176e-15	5.68631e-14
LIMCH1	3.31204	7.26944e-15	5.91796e-14
MYBL1	3.52715	7.32427e-15	5.95993e-14
MAPKAPK3	-1.22714	7.38068e-15	6.00315e-14
MEIS2	3.65782	7.63057e-15	6.20363e-14
CTHRC1	7.65577	7.93436e-15	6.44773e-14
LANCL3	6.68916	8.04629e-15	6.53577e-14
ZNF726	2.76251	8.11411e-15	6.58792e-14
PYHIN1	5.58847	8.19349e-15	6.6494e-14
C22orf34	2.6896	8.75458e-15	7.10159e-14
MRPS11	1.05026	8.79702e-15	7.13283e-14
TMED7	-1.86594	8.91227e-15	7.21985e-14
ZNF189	2.09266	8.91165e-15	7.21985e-14
TRMT1	-1.98771	9.01133e-15	7.29686e-14
PLIN5	-4.19563	9.04831e-15	7.32354e-14
JAZF1	-1.6266	9.32546e-15	7.54451e-14
PRKAR1B	1.84586	9.36099e-15	7.56691e-14
GPSM1	1.85145	9.36147e-15	7.56691e-14
CPLX1	3.52886	9.43318e-15	7.62149e-14
EHD2	3.50456	9.45677e-15	7.63716e-14
CHGB	4.66965	9.58658e-15	7.73856e-14
SIK1	-5.22776	9.60563e-15	7.7505e-14
RGS17	3.95508	9.6639e-15	7.79406e-14
WSCD1	2.91465	9.72302e-15	7.83827e-14
PWP2	-4.31814	9.95271e-15	8.01989e-14
HLA-F	-4.68335	1.00453e-14	8.09094e-14
CNIH3	3.31296	1.03554e-14	8.337e-14
EMP2	3.03911	1.03754e-14	8.34942e-14
SLC7A11	3.47991	1.04013e-14	8.36655e-14
REM1	5.5807	1.08116e-14	8.6927e-14
GZMB	5.04685	1.09426e-14	8.79421e-14
ZNF789	1.34204	1.10043e-14	8.83909e-14
ZIC3	4.11682	1.10082e-14	8.83909e-14
IPP	1.80064	1.10928e-14	8.90307e-14
FOXF2	4.60518	1.11054e-14	8.90931e-14
PRSS3	5.76155	1.16777e-14	9.36425e-14
ECHDC2	1.81183	1.16961e-14	9.37075e-14
DBN1	2.92131	1.16949e-14	9.37075e-14
XKR8	-1.80491	1.17095e-14	9.37741e-14
MAP2K4P1	-2.53363	1.17326e-14	9.39176e-14
ANO2	4.18378	1.17456e-14	9.39799e-14
BPI	-4.02737	1.18099e-14	9.44532e-14
CENPC	1.30376	1.18444e-14	9.46873e-14
TRAF5	2.19186	1.20032e-14	9.59152e-14
NSMCE4A	1.08313	1.21026e-14	9.66244e-14
CCDC88C	3.12543	1.21145e-14	9.6677e-14
WDR54	1.67836	1.25684e-14	1.00256e-13
MMP15	4.09671	1.28806e-14	1.027e-13
FAM184A	3.04727	1.32791e-14	1.05832e-13
LOC441081	-7.08405	1.34452e-14	1.07109e-13
ABHD17A	1.42483	1.40112e-14	1.11569e-13
RYR3	3.38377	1.40783e-14	1.12054e-13
SERPINB1	-1.83036	1.42238e-14	1.13113e-13
FAXDC2	3.02288	1.42224e-14	1.13113e-13
TRIM52	1.06929	1.44859e-14	1.15147e-13
SLC6A1	3.59392	1.47322e-14	1.17054e-13
HK3	-3.04712	1.4811e-14	1.17629e-13
COLEC12	3.3064	1.49632e-14	1.18786e-13
ATP6V0B	-1.2085	1.51071e-14	1.19875e-13
FRAS1	4.47844	1.51281e-14	1.1999e-13
IL2RB	4.31307	1.53522e-14	1.21714e-13
ZSCAN18	1.36014	1.55288e-14	1.23061e-13
FAM72B	-2.13598	1.56791e-14	1.24144e-13
NKAIN3	6.53079	1.56736e-14	1.24144e-13
LPP-AS2	-2.65583	1.59872e-14	1.26528e-13
AK9	1.57625	1.60475e-14	1.2695e-13
TEAD4	4.24952	1.61841e-14	1.27976e-13
MYL9	3.50499	1.62666e-14	1.28572e-13
HEG1	2.61377	1.68199e-14	1.3283e-13
MIR210HG	-5.13565	1.71082e-14	1.35048e-13
HOPX	2.6349	1.76994e-14	1.39654e-13
KCTD12	-1.62361	1.79083e-14	1.41242e-13
ZNF211	1.50469	1.79522e-14	1.41526e-13
ZBED3-AS1	2.92364	1.83585e-14	1.44667e-13
SEMA6A	2.65938	1.85076e-14	1.45779e-13
SCN2A	3.5831	1.89759e-14	1.49402e-13
TRMT44	1.37817	1.92e-14	1.51102e-13
ATP6V1E2	1.79294	1.93669e-14	1.52349e-13
VSIG2	4.11986	1.95236e-14	1.53515e-13
JAKMIP2	3.31112	1.99498e-14	1.56799e-13
G0S2	-6.04212	2.03046e-14	1.5945e-13
ADAT1	1.02996	2.1113e-14	1.65726e-13
NFATC4	-6.2373	2.11557e-14	1.6599e-13
CYP4F3	-4.86343	2.12835e-14	1.66921e-13
PCDHB15	3.31415	2.2505e-14	1.76425e-13
OTOA	-3.95355	2.27863e-14	1.78553e-13
CALML4	-1.46252	2.30606e-14	1.80625e-13
NOTCH3	3.68304	2.32247e-14	1.81832e-13
GPI	-1.18762	2.34349e-14	1.8332e-13
NREP	2.58874	2.34453e-14	1.83322e-13
SPATS2	1.37551	2.39716e-14	1.87357e-13
ZNF667-AS1	2.06018	2.48944e-14	1.94486e-13
GFPT2	3.57741	2.50899e-14	1.95929e-13
PCDHGA2	3.21749	2.52098e-14	1.96781e-13
FLJ31356	-4.85361	2.5255e-14	1.9705e-13
C11orf65	4.10669	2.53571e-14	1.97677e-13
MYO1F	-1.65748	2.58742e-14	2.01621e-13
ADAMTS7P1	-4.89796	2.61189e-14	2.03442e-13
NLRP12	-3.41877	2.62479e-14	2.04359e-13
KIZ-AS1	3.6122	2.65064e-14	2.06283e-13
DUSP28	1.54206	2.67329e-14	2.07957e-13
CD3D	6.87092	2.6852e-14	2.08794e-13
LINC00673	5.4885	2.76574e-14	2.14965e-13
GNRH2	4.98179	2.77502e-14	2.15594e-13
KLRB1	4.49048	2.8166e-14	2.18638e-13
IPW	1.70335	2.81809e-14	2.1866e-13
ZNF677	1.98571	2.82217e-14	2.18883e-13
RAB24	-1.94311	2.87456e-14	2.22852e-13
PTGIS	4.50403	2.87581e-14	2.22854e-13
ZNF791	1.23513	2.91087e-14	2.25474e-13
MTHFD2	-1.87749	2.92585e-14	2.26539e-13
BAG4	-1.15472	2.93208e-14	2.26925e-13
FFAR3	-4.64292	2.96783e-14	2.29593e-13
RGS6	3.62555	3.01939e-14	2.33484e-13
UBE2Q2P1	2.2709	3.0403e-14	2.35001e-13
GGT3P	-6.80773	3.04639e-14	2.35371e-13
FHL2	3.2285	3.05023e-14	2.35568e-13
TAS2R4	3.05939	3.0584e-14	2.36099e-13
PDLIM1	3.61832	3.08588e-14	2.38119e-13
EXOSC4	-1.8359	3.20531e-14	2.4723e-13
PDE7B	3.53404	3.20968e-14	2.47462e-13
UROS	1.10833	3.37563e-14	2.60147e-13
SYN3	4.39978	3.42536e-14	2.63867e-13
ZBTB7A	1.25226	3.50326e-14	2.69754e-13
CYP39A1	3.2607	3.57392e-14	2.75079e-13
FBXO21	1.59377	3.60594e-14	2.77426e-13
ZNF433	1.353	3.61946e-14	2.78348e-13
RP1	4.94509	3.6774e-14	2.82685e-13
LITAF	-2.42343	3.71033e-14	2.85096e-13
SRPX2	6.09737	3.77947e-14	2.90285e-13
ACOT1	-1.91601	3.82978e-14	2.93901e-13
TBX2-AS1	4.25313	3.90107e-14	2.99246e-13
RGPD6	4.72032	3.94001e-14	3.02106e-13
TMEM198B	1.37086	3.95009e-14	3.02752e-13
TMX1	-1.37898	4.01571e-14	3.07652e-13
CLN3	-1.10564	4.05349e-14	3.10415e-13
PARGP1	-1.39608	4.05893e-14	3.10701e-13
ERC2	-3.578	4.07025e-14	3.11437e-13
SCAPER	1.12345	4.12122e-14	3.15204e-13
LOC643802	-4.18329	4.14864e-14	3.17168e-13
PLBD1	-2.51274	4.19583e-14	3.20641e-13
MRPS36	-1.20488	4.28504e-14	3.27321e-13
MT1M	4.56468	4.40485e-14	3.36331e-13
CCDC134	1.61086	4.56164e-14	3.48012e-13
ZDHHC2	-1.58641	4.60432e-14	3.5112e-13
IPMK	-2.34641	4.68684e-14	3.57264e-13
NT5C2	-1.12265	4.81064e-14	3.66537e-13
ARMC9	1.90031	4.85812e-14	3.69855e-13
BRSK2	2.71706	4.89684e-14	3.72647e-13
PKNOX2	4.06965	5.08543e-14	3.86837e-13
XPO6	-1.7811	5.09207e-14	3.8718e-13
ZNF385B	4.97726	5.20482e-14	3.95588e-13
TGFBR1	-2.33472	5.23217e-14	3.97501e-13
TM2D2	-1.2457	5.25336e-14	3.98944e-13
TRIO	1.18989	5.35678e-14	4.06628e-13
MLLT3	2.81113	5.37173e-14	4.07593e-13
LOC103908605	-2.74472	5.47915e-14	4.15571e-13
TMEM176A	-3.10614	5.67488e-14	4.30237e-13
CD96	3.73215	5.73673e-14	4.34745e-13
IRAK1	-1.06963	5.77346e-14	4.37164e-13
SLC39A1	-1.14908	5.77135e-14	4.37164e-13
LRRC49	2.8307	5.8104e-14	4.39778e-13
KANSL1-AS1	-8.79323	5.8435e-14	4.421e-13
SYNGR2	-1.05186	5.94301e-14	4.49442e-13
LOC101929574	-2.73838	5.95261e-14	4.49981e-13
ZDHHC15	2.79502	6.04172e-14	4.56527e-13
FLJ42627	-2.11785	6.0591e-14	4.57651e-13
CCDC57	1.2496	6.15735e-14	4.64686e-13
ENOSF1	1.96353	6.16849e-14	4.65334e-13
NADK	-1.60753	6.1835e-14	4.66273e-13
TLDC2	-1.99027	6.21487e-14	4.68444e-13
FRMD3	3.00326	6.41394e-14	4.83249e-13
MSX1	3.38037	6.46406e-14	4.86824e-13
TNFRSF11B	-3.00537	6.54856e-14	4.92983e-13
PON3	6.91625	6.5743e-14	4.94717e-13
ARNT2	2.92416	6.68365e-14	5.0253e-13
ACTR3C	2.945	6.68238e-14	5.0253e-13
ZC3H12B	1.90436	6.68851e-14	5.02688e-13
C15orf40	1.14428	6.78337e-14	5.09607e-13
PMS2P3	-1.52723	6.88696e-14	5.17176e-13
C1QTNF2	8.94146	7.00452e-14	5.25787e-13
OTUD7B	2.87622	7.07211e-14	5.30642e-13
MPV17L2	-1.12403	7.0875e-14	5.31524e-13
LOC101929340	3.93415	7.08971e-14	5.31524e-13
LAMA3	4.65617	7.21405e-14	5.40623e-13
ZNF226	1.51952	7.3029e-14	5.47056e-13
PLEKHF2	-1.2764	7.36514e-14	5.51265e-13
PDGFRA	4.89472	7.48047e-14	5.59667e-13
ABCA6	4.35385	7.50529e-14	5.61293e-13
SNORA18	-2.0084	7.58707e-14	5.67176e-13
POR	-1.13697	7.84532e-14	5.86242e-13
SLC29A1	-1.41893	7.91546e-14	5.9124e-13
POM121L1P	-3.75714	7.92479e-14	5.91694e-13
ESYT2	2.36681	8.11874e-14	6.05926e-13
GPR65	-2.74848	8.25734e-14	6.16018e-13
PCDHB4	2.50967	8.69231e-14	6.48202e-13
TRPV5	-6.70955	8.75944e-14	6.5294e-13
TTC28	1.18523	9.1118e-14	6.78928e-13
IFT22	2.23822	9.37396e-14	6.9789e-13
LINC01184	1.7112	9.39665e-14	6.99293e-13
LRIG1	-1.77023	9.42011e-14	7.00753e-13
CRB1	4.31146	9.42417e-14	7.00768e-13
YOD1	-1.71419	9.46585e-14	7.03581e-13
ITPK1-AS1	-7.22671	9.54696e-14	7.0932e-13
FBLN2	3.27856	9.64594e-14	7.16381e-13
AMOTL1	1.28653	9.66213e-14	7.17291e-13
PSD4	-1.64486	9.70203e-14	7.1996e-13
CD2	4.69992	9.77595e-14	7.25149e-13
SEL1L	-1.17894	1.01055e-13	7.49292e-13
RAVER2	2.61142	1.01458e-13	7.51974e-13
FAM53A	-1.50517	1.01569e-13	7.52485e-13
CACNB2	2.38651	1.04481e-13	7.73742e-13
ARHGAP30	-1.39373	1.05048e-13	7.77632e-13
ADARB1	1.51291	1.06856e-13	7.90689e-13
ICA1L	1.63815	1.07917e-13	7.97896e-13
NAGS	3.74364	1.07899e-13	7.97896e-13
FREM1	3.65997	1.08227e-13	7.99863e-13
LINC00299	9.03667	1.08479e-13	8.01397e-13
SNX18	-1.70582	1.09864e-13	8.11301e-13
FAM171B	2.61978	1.10301e-13	8.14196e-13
TYROBP	-1.29611	1.20046e-13	8.85771e-13
TEKT4P2	-3.44005	1.21218e-13	8.94056e-13
ASB2	-4.53194	1.24271e-13	9.16205e-13
SNHG21	-1.92811	1.24512e-13	9.1761e-13
CHCHD7	-1.4423	1.25585e-13	9.2514e-13
CISD2	-1.25722	1.269e-13	9.34451e-13
DCX	4.87136	1.27002e-13	9.34825e-13
SPTBN2	3.06059	1.32073e-13	9.71754e-13
ZNF781	2.70238	1.32987e-13	9.77778e-13
ESYT3	4.20351	1.32999e-13	9.77778e-13
SPON2	3.79317	1.33189e-13	9.78778e-13
EPDR1	3.11363	1.33686e-13	9.82036e-13
FAM229B	3.2679	1.36976e-13	1.0058e-12
LRRC1	2.29685	1.37072e-13	1.0061e-12
VAV1	-1.67205	1.38111e-13	1.01331e-12
NET1	3.15646	1.40342e-13	1.02927e-12
SYTL2	2.87627	1.41867e-13	1.04003e-12
BDNF	4.30407	1.43517e-13	1.05171e-12
NAPSA	-1.91806	1.43629e-13	1.0521e-12
SPEF2	2.37414	1.43955e-13	1.05407e-12
SLC20A2	1.74363	1.44118e-13	1.05484e-12
CASC15	2.89432	1.44607e-13	1.05799e-12
SLAMF6	3.69957	1.48123e-13	1.08328e-12
ZNF620	1.14369	1.48339e-13	1.08442e-12
MAN1A2	1.60142	1.48455e-13	1.08484e-12
GRIA4	3.92124	1.52209e-13	1.11183e-12
PPID	-1.02757	1.54025e-13	1.12464e-12
TFAP2E	1.96097	1.57218e-13	1.14749e-12
HNRNPA1P10	8.25282	1.65734e-13	1.20916e-12
ITGA3	3.01139	1.65909e-13	1.20995e-12
C4orf47	4.4402	1.69234e-13	1.2337e-12
ATP8B1	2.51298	1.70142e-13	1.23983e-12
ARMCX4	1.23334	1.70757e-13	1.24381e-12
BMP6	3.96983	1.73421e-13	1.26271e-12
AMOT	-1.93412	1.78281e-13	1.29713e-12
PLCB1	2.96711	1.7829e-13	1.29713e-12
PLSCR1	-1.59495	1.80216e-13	1.31062e-12
GSE1	1.29479	1.81295e-13	1.31794e-12
ZNF431	1.03687	1.81634e-13	1.31988e-12
FAM95B1	-5.25874	1.87836e-13	1.3644e-12
FGF17	3.79271	1.88465e-13	1.36842e-12
CA2	3.3335	1.9046e-13	1.3818e-12
GLI3	3.85975	1.91413e-13	1.38816e-12
ZNF428	1.4892	1.92388e-13	1.39468e-12
CBL	-1.43377	1.93427e-13	1.40165e-12
SDF2L1	-2.01301	1.93664e-13	1.40281e-12
ABHD6	1.54557	1.97153e-13	1.42752e-12
PLCG1-AS1	2.47851	1.98638e-13	1.4377e-12
RSPH3	2.05672	1.9912e-13	1.44061e-12
LIMD2	-1.49074	2.01876e-13	1.45997e-12
NCKAP1	2.48325	2.02355e-13	1.46285e-12
CD40LG	5.58036	2.02715e-13	1.46488e-12
SNX27	-1.24959	2.0335e-13	1.46888e-12
RBPMS2	3.41307	2.05556e-13	1.48423e-12
USP32	-1.40218	2.08863e-13	1.50751e-12
ERMP1	1.3459	2.15899e-13	1.55767e-12
RAB41	3.58346	2.1692e-13	1.56429e-12
SLC8A3	6.1019	2.16988e-13	1.56429e-12
CFH	3.25625	2.1902e-13	1.57832e-12
ASCL1	5.37964	2.22778e-13	1.60476e-12
PLCD4	-1.89817	2.23984e-13	1.61281e-12
TNFRSF1A	-1.29953	2.24108e-13	1.61307e-12
GAS8	1.37434	2.24544e-13	1.61556e-12
RSF1	1.20564	2.25374e-13	1.62025e-12
JADE3	2.07187	2.25301e-13	1.62025e-12
TMEM170B	-2.01849	2.26693e-13	1.6291e-12
RFX3-AS1	3.46659	2.30938e-13	1.65894e-12
ANKRD26	1.94373	2.33693e-13	1.67807e-12
SLCO5A1	5.71018	2.3656e-13	1.69799e-12
CD248	4.04194	2.3777e-13	1.706e-12
CTNNBIP1	1.40215	2.39895e-13	1.72057e-12
C2CD2	1.75292	2.43663e-13	1.74691e-12
GRIP2	3.41054	2.4723e-13	1.77178e-12
MYL3	9.04706	2.47731e-13	1.77468e-12
ICAM2	2.61568	2.49091e-13	1.78372e-12
CHAF1B	2.33496	2.53823e-13	1.81617e-12
MYO6	1.8768	2.5445e-13	1.81994e-12
TTLL10	6.40488	2.58296e-13	1.84673e-12
TMEM200B	4.39125	2.64269e-13	1.88869e-12
LINC00607	4.98655	2.6483e-13	1.89196e-12
LRRC3C	8.37068	2.68495e-13	1.91739e-12
TMEM121	3.6728	2.6948e-13	1.92367e-12
WBP4	1.20228	2.69655e-13	1.92416e-12
ATP1A2	3.51623	2.72861e-13	1.94627e-12
ST8SIA4	-1.68468	2.84876e-13	2.03039e-12
PKP4	3.7886	2.84813e-13	2.03039e-12
SYNC	4.21252	2.85029e-13	2.03068e-12
PAK1	-1.41945	2.9307e-13	2.08715e-12
ALOX12	1.70239	2.93803e-13	2.09155e-12
ALAS2	-4.36867	2.95672e-13	2.10403e-12
QRFPR	6.08957	3.04944e-13	2.16917e-12
MRPL45	-4.88483	3.06698e-13	2.18079e-12
CENPO	1.23977	3.07446e-13	2.18525e-12
GPR143	5.32116	3.16094e-13	2.24584e-12
ART1	7.05601	3.17611e-13	2.25575e-12
CCDC171	1.70823	3.24927e-13	2.30681e-12
CD53	-1.65181	3.25922e-13	2.31297e-12
LOC101928370	4.17518	3.26476e-13	2.316e-12
DOK3	-2.35042	3.28291e-13	2.32615e-12
CTNNAL1	2.60365	3.28229e-13	2.32615e-12
COL20A1	6.08832	3.28096e-13	2.32615e-12
HOXB3	2.52711	3.33542e-13	2.36244e-12
SEMA4A	-2.61801	3.37094e-13	2.38667e-12
PKIG	2.52845	3.37498e-13	2.3886e-12
LYSMD2	-1.23662	3.45646e-13	2.44472e-12
KATNAL2	1.80033	3.45697e-13	2.44472e-12
TMEM86B	-1.27417	3.46966e-13	2.45275e-12
RAD51D	1.32966	3.47558e-13	2.45598e-12
RNASE3	-3.06624	3.49303e-13	2.46735e-12
C1orf61	4.33537	3.49621e-13	2.46864e-12
LOC102723439	-3.3661	3.50735e-13	2.47555e-12
SOX6	4.37347	3.52853e-13	2.48953e-12
LAP3	-1.50671	3.56906e-13	2.51617e-12
STXBP6	2.90126	3.6367e-13	2.56287e-12
SLC5A10	3.49456	3.65696e-13	2.57614e-12
ORAI2	-1.31486	3.67821e-13	2.59011e-12
RRN3P2	-1.43326	3.74215e-13	2.63412e-12
RASGRP4	-2.02183	3.7789e-13	2.65896e-12
MYO1H	3.96543	3.81625e-13	2.6842e-12
PGK1	-1.42324	3.81777e-13	2.68424e-12
ANXA2P1	-3.02309	3.9105e-13	2.74837e-12
LTF	-4.36252	3.95086e-13	2.77459e-12
RASGRP1	2.78776	3.96618e-13	2.78428e-12
HTR1F	5.2748	4.03367e-13	2.83057e-12
AHCYL2	1.49273	4.09799e-13	2.8746e-12
PRKG1	3.9771	4.24703e-13	2.97685e-12
STRC	-2.36556	4.29058e-13	3.00621e-12
ACAA1	-1.22873	4.3065e-13	3.0162e-12
EOMES	4.82494	4.37766e-13	3.06487e-12
TMEM167B	-1.07308	4.4126e-13	3.08696e-12
EVC	2.91964	4.41166e-13	3.08696e-12
AP5B1	-1.95446	4.41751e-13	3.0892e-12
TMA7	1.24022	4.50824e-13	3.15144e-12
LOC100289230	-2.68649	4.52392e-13	3.16119e-12
PNMT	4.77208	4.62749e-13	3.23232e-12
CD55	-2.51632	4.64124e-13	3.24068e-12
AGTRAP	-1.51775	4.64846e-13	3.24448e-12
RBM7	-1.35023	4.69563e-13	3.27614e-12
ANKRD10	1.25402	4.74691e-13	3.31065e-12
GRK4	3.02694	4.78072e-13	3.33295e-12
CYP2D7	-6.93722	4.89215e-13	3.40933e-12
PHC2	-1.36408	4.98295e-13	3.46995e-12
ARHGAP15	-1.91114	5.03227e-13	3.50296e-12
DZIP1	3.27479	5.09446e-13	3.5449e-12
APBA2	-3.72824	5.25964e-13	3.65843e-12
NEURL2	-3.01695	5.28497e-13	3.67465e-12
SPEG	3.15242	5.35744e-13	3.72361e-12
NAMPT	-3.21181	5.42601e-13	3.76984e-12
ROR1	4.88563	5.48467e-13	3.80913e-12
DEDD2	-1.67202	5.52235e-13	3.83384e-12
RPS27	1.35256	5.56498e-13	3.86197e-12
SLC39A8	2.91036	5.60911e-13	3.89111e-12
XAF1	1.65613	5.63209e-13	3.90556e-12
ZNF658B	-2.99958	5.6624e-13	3.92508e-12
TRIM25	-1.87989	5.68664e-13	3.94038e-12
ZNF831	4.95196	5.73495e-13	3.97235e-12
ZSCAN23	3.20514	5.80901e-13	4.02059e-12
FBLN1	3.44336	5.8212e-13	4.02749e-12
CAPG	-1.71582	5.85709e-13	4.05078e-12
TMEM159	-1.78511	5.8741e-13	4.061e-12
PCDHB19P	6.96059	5.91923e-13	4.09065e-12
SMAP1	-1.01779	6.05713e-13	4.18436e-12
ST7	1.35925	6.1232e-13	4.2284e-12
HCG11	-1.52447	6.15783e-13	4.2507e-12
GOLGA2P7	-3.03808	6.3302e-13	4.36637e-12
ARNTL	-1.37564	6.37522e-13	4.3941e-12
ULBP3	4.63914	6.37349e-13	4.3941e-12
CDC42SE2	-1.05277	6.39301e-13	4.4047e-12
ZFP28	1.03008	6.47402e-13	4.45882e-12
CCDC180	7.93746	6.64949e-13	4.57794e-12
SNORD51	-5.66426	6.71339e-13	4.62018e-12
ATP6V0D1	-1.19067	6.77856e-13	4.66327e-12
LTBP1	2.96947	6.86855e-13	4.72339e-12
TTBK1	3.35922	6.88826e-13	4.73516e-12
CATSPER2	-2.18225	6.90907e-13	4.74767e-12
CPNE8	2.07508	6.93426e-13	4.76319e-12
STAT4	3.20616	6.95026e-13	4.77237e-12
TVP23B	-1.0487	7.02599e-13	4.82256e-12
WEE1	2.08159	7.03563e-13	4.82735e-12
POU5F1P4	-2.62264	7.17598e-13	4.92179e-12
RRM2B	-1.38568	7.19113e-13	4.93033e-12
SPDYE5	-1.95165	7.25945e-13	4.97529e-12
ARHGAP39	2.02415	7.30755e-13	5.00637e-12
ITPRIPL2	-1.46518	7.3132e-13	5.00836e-12
ICAM3	-2.99947	7.38009e-13	5.05227e-12
TMC7	2.36037	7.47048e-13	5.11222e-12
HELLS	2.21142	7.52767e-13	5.14943e-12
C2CD4B	5.36199	7.72469e-13	5.28221e-12
MEX3D	2.22001	7.77412e-13	5.31402e-12
ZMPSTE24	-1.05889	7.83035e-13	5.35044e-12
GJA4	4.03702	7.91125e-13	5.40369e-12
TTC7A	-1.60404	7.93657e-13	5.41896e-12
LMNTD2	-3.32796	8.0112e-13	5.46786e-12
CCDC117	-1.33768	8.17808e-13	5.57967e-12
KCNC4	2.16397	8.19687e-13	5.59039e-12
SH2D6	4.41317	8.46826e-13	5.77117e-12
FAM131C	6.12286	8.51293e-13	5.79943e-12
TNFRSF1B	-1.85676	8.75105e-13	5.95942e-12
MS4A6E	-3.53697	8.7686e-13	5.96914e-12
CACNG2	3.89835	8.9393e-13	6.08307e-12
ARHGEF5	-3.26496	8.97929e-13	6.108e-12
ZNF808	1.1157	9.01172e-13	6.12609e-12
KLF16	-1.33199	9.01261e-13	6.12609e-12
AGBL5	1.12002	9.11752e-13	6.19508e-12
SLC39A14	-2.21827	9.21417e-13	6.25841e-12
DOCK9-AS1	8.4747	9.22923e-13	6.2663e-12
PDE6D	1.1095	9.26463e-13	6.288e-12
PDE2A	2.82733	9.35684e-13	6.34821e-12
MAML3	-1.04848	9.36832e-13	6.35364e-12
TYMS	4.10497	9.44852e-13	6.40564e-12
KDM1B	-1.20212	9.48102e-13	6.42347e-12
BBS5	1.20468	9.48188e-13	6.42347e-12
FZD10	6.18908	9.4862e-13	6.42401e-12
AHNAK	2.23541	9.52596e-13	6.44834e-12
RRAS2	2.39221	9.52921e-13	6.44834e-12
P2RY10	6.131	9.59792e-13	6.49242e-12
PRAM1	-2.25965	9.6116e-13	6.49926e-12
MPC2	-1.19901	9.73843e-13	6.58257e-12
KCNJ12	4.98552	9.76817e-13	6.60022e-12
SH3BGR	-3.01498	9.83298e-13	6.64155e-12
FRG1JP	-2.60071	9.86619e-13	6.66151e-12
HSPA6	-4.3399	1.01346e-12	6.84017e-12
LEPR	2.44302	1.03887e-12	7.00907e-12
SRSF5	1.2608	1.04892e-12	7.07432e-12
ZNF135	2.58307	1.0506e-12	7.08036e-12
GRIFIN	8.11204	1.07209e-12	7.22254e-12
KMT2E-AS1	-1.68662	1.08797e-12	7.32678e-12
SYNM	2.96392	1.09028e-12	7.33965e-12
DCLK1	3.57421	1.09698e-12	7.38201e-12
SCAND2P	-1.00946	1.10404e-12	7.42679e-12
ANKRD29	4.05017	1.1052e-12	7.43184e-12
FZD3	3.18041	1.14468e-12	7.6916e-12
MYDGF	-1.06073	1.15544e-12	7.76104e-12
P4HA1	-2.28695	1.21551e-12	8.15854e-12
KIAA1328	1.18179	1.2215e-12	8.19574e-12
YAP1	2.92515	1.23171e-12	8.26118e-12
ACYP2	1.51762	1.23892e-12	8.30395e-12
SYNPO2	2.76055	1.23946e-12	8.30395e-12
ACTRT3	-3.33488	1.23901e-12	8.30395e-12
UGCG	-1.95405	1.24151e-12	8.31465e-12
CETP	2.83902	1.24983e-12	8.36727e-12
BRI3BP	1.58798	1.25523e-12	8.40037e-12
NAGA	-1.61602	1.25955e-12	8.42308e-12
SLC5A11	-5.28898	1.25953e-12	8.42308e-12
NUMB	-1.1377	1.26477e-12	8.45486e-12
BAIAP2L2	2.54552	1.29046e-12	8.62341e-12
RAMP3	3.63073	1.30025e-12	8.68566e-12
RAC2	-2.36226	1.30419e-12	8.70881e-12
ZMYND8	1.01094	1.30643e-12	8.72056e-12
KLRC2	4.08346	1.31784e-12	8.79348e-12
TACC1	1.67694	1.32288e-12	8.82385e-12
ZNF454	2.20846	1.32528e-12	8.83664e-12
ANO1	3.84085	1.32782e-12	8.84711e-12
FRAT2	-1.73747	1.33292e-12	8.87689e-12
LRRC4C	3.95466	1.33326e-12	8.87689e-12
INSR	2.35461	1.3369e-12	8.89783e-12
KIF15	-4.97373	1.34093e-12	8.92142e-12
NT5DC1	1.83057	1.34466e-12	8.94298e-12
MNDA	-2.51738	1.34776e-12	8.96029e-12
PPP1R15B	-1.66007	1.37504e-12	9.1383e-12
TLR9	-2.1578	1.38597e-12	9.20762e-12
PTX4	8.26811	1.40139e-12	9.30662e-12
NFIA	1.60604	1.414e-12	9.38693e-12
SMOC2	4.04638	1.4286e-12	9.48041e-12
GRIA3	3.74972	1.43015e-12	9.48725e-12
CDH20	3.21977	1.43103e-12	9.48966e-12
RND3	2.90738	1.44051e-12	9.54902e-12
LHFPL4	3.48676	1.44535e-12	9.57764e-12
MSI1	3.18596	1.45007e-12	9.60542e-12
ZRANB1	-1.10009	1.47887e-12	9.79259e-12
IMPA2	-1.91464	1.4853e-12	9.83162e-12
CDKL3	1.52013	1.51419e-12	1.00192e-11
LOC100506730	1.49015	1.54236e-12	1.02019e-11
ANAPC10	1.03172	1.54458e-12	1.02128e-11
RACGAP1P	-5.47361	1.57571e-12	1.04146e-11
NKAIN4	5.83711	1.57624e-12	1.04146e-11
METRNL	-4.17685	1.5841e-12	1.04589e-11
ARHGEF12	1.35789	1.61172e-12	1.06375e-11
RPS7	1.13516	1.61975e-12	1.06866e-11
INSIG2	-1.12569	1.62321e-12	1.07056e-11
DEPDC4	3.5859	1.63279e-12	1.07648e-11
ZP3	-1.83608	1.64438e-12	1.08373e-11
MPL	2.79231	1.66061e-12	1.09403e-11
LOC101927178	2.23563	1.69882e-12	1.1188e-11
LRGUK	3.08196	1.70374e-12	1.12125e-11
FCGR2B	-3.21707	1.70377e-12	1.12125e-11
RGS5	3.58943	1.72439e-12	1.13441e-11
HID1	3.31081	1.76155e-12	1.15802e-11
INAFM2	-1.88844	1.77952e-12	1.16941e-11
EPHA7	5.93327	1.79373e-12	1.17832e-11
HS6ST2	4.79764	1.83652e-12	1.20556e-11
SLC7A8	1.64601	1.89826e-12	1.24564e-11
PCBP4	2.73518	1.90652e-12	1.25061e-11
MALAT1	-2.2996	1.99213e-12	1.30629e-11
ZDHHC23	3.58254	2.01529e-12	1.321e-11
LOC100506124	1.85514	2.02462e-12	1.32664e-11
SRPX	5.46601	2.04636e-12	1.34041e-11
TBX1	4.82511	2.08844e-12	1.36747e-11
CLEC19A	-3.18814	2.11873e-12	1.38681e-11
PFKFB3	-2.41241	2.12813e-12	1.39246e-11
KIZ	1.40014	2.14651e-12	1.40348e-11
AMIGO1	2.2776	2.14617e-12	1.40348e-11
CASQ1	3.83893	2.1514e-12	1.40617e-11
MIR6757	5.95611	2.17796e-12	1.42302e-11
DEF6	-1.36278	2.18391e-12	1.4264e-11
AVEN	1.47821	2.19265e-12	1.4316e-11
MSL3P1	-2.1137	2.23784e-12	1.46057e-11
PFKFB4	-2.14421	2.25992e-12	1.47445e-11
ZNF530	1.80525	2.35758e-12	1.53762e-11
UBXN2B	-1.7305	2.36618e-12	1.54268e-11
NPFFR1	5.87419	2.39647e-12	1.56131e-11
KCNN2	5.90943	2.41379e-12	1.57203e-11
F2RL3	5.24975	2.43917e-12	1.58799e-11
HAUS4	-1.18612	2.54864e-12	1.65807e-11
ZNF699	1.86799	2.60805e-12	1.69612e-11
FOXD4L3	-4.90252	2.61898e-12	1.70262e-11
NRXN2	3.58871	2.64078e-12	1.71618e-11
CATIP	2.63077	2.64503e-12	1.71832e-11
OPHN1	1.90803	2.65203e-12	1.72226e-11
PLXNB2	-1.15544	2.65412e-12	1.723e-11
CXADRP2	-4.82958	2.65791e-12	1.72485e-11
TAS2R20	-3.93047	2.70084e-12	1.75208e-11
GRIK2	3.93812	2.73601e-12	1.77426e-11
MBL1P	6.27822	2.79629e-12	1.81206e-11
ZDHHC22	3.58831	2.81066e-12	1.82073e-11
KLC3	-4.761	2.84119e-12	1.83985e-11
RASL12	3.59273	2.84939e-12	1.84451e-11
DENND3	-1.60538	2.88032e-12	1.86386e-11
NIPA1	-3.41504	2.89413e-12	1.87213e-11
WDR83	-1.30364	2.9394e-12	1.90074e-11
LCN10	5.56158	2.95813e-12	1.91218e-11
PLEK	-2.39071	3.0171e-12	1.9496e-11
CCDC126	-1.15701	3.02187e-12	1.95199e-11
THOC2	1.00708	3.09615e-12	1.99926e-11
ACOT12	8.12355	3.11407e-12	2.01012e-11
IKBIP	-1.48181	3.12803e-12	2.01842e-11
NTRK3	3.44295	3.26989e-12	2.1092e-11
TCF7L2	1.09536	3.32702e-12	2.14454e-11
MAGI3	1.19277	3.42498e-12	2.20456e-11
COPG2	1.13048	3.45417e-12	2.22256e-11
KLHDC4	1.09525	3.45693e-12	2.22355e-11
RAB38	-2.53018	3.52325e-12	2.26541e-11
IL7R	3.97292	3.5395e-12	2.27505e-11
IFI6	2.41706	3.54473e-12	2.27761e-11
RAB5B	-1.33667	3.57419e-12	2.29573e-11
ASRGL1	2.07028	3.64264e-12	2.33887e-11
PER3	1.62125	3.67023e-12	2.35575e-11
ZNF730	3.87775	3.72938e-12	2.39288e-11
WDR4	-1.10637	3.76457e-12	2.4146e-11
ZSCAN20	1.48687	3.86122e-12	2.47573e-11
CSRNP3	2.73303	3.86852e-12	2.47953e-11
DNAJC9	-1.62142	3.8914e-12	2.49332e-11
FGF10	7.27313	3.90642e-12	2.50206e-11
ASXL3	4.53421	3.96821e-12	2.53985e-11
ANKRD20A12P	-5.96665	3.97255e-12	2.54173e-11
TMC1	5.39862	3.97649e-12	2.54336e-11
VEGFC	4.36896	3.98212e-12	2.54606e-11
TMEM154	-2.19161	3.99898e-12	2.55595e-11
BCL6	-2.25709	4.05044e-12	2.58702e-11
UPF3B	1.14591	4.058e-12	2.59003e-11
GREB1L	3.94383	4.05669e-12	2.59003e-11
TMEM163	-2.78983	4.08514e-12	2.60644e-11
PPP1R9A	3.4354	4.11053e-12	2.62173e-11
ZNF585B	1.02629	4.23236e-12	2.69848e-11
OSBPL10	3.96746	4.26775e-12	2.72009e-11
WDFY2	1.47983	4.28655e-12	2.73112e-11
CAPN12	-5.39913	4.31066e-12	2.74552e-11
KLRF1	3.411	4.42045e-12	2.8125e-11
RNU5D-1	9.8269	4.44408e-12	2.82654e-11
ANKRD28	1.86818	4.6778e-12	2.97311e-11
AVPR1A	4.43974	4.70687e-12	2.99055e-11
GPR173	2.41734	4.7998e-12	3.04852e-11
ZNF302	1.26402	4.90607e-12	3.11494e-11
PPP1R3C	-2.91568	4.91065e-12	3.11676e-11
TCF7L1	2.02525	5.10787e-12	3.23967e-11
RANBP6	-1.19966	5.10976e-12	3.23974e-11
NAALAD2	-4.64255	5.22511e-12	3.31172e-11
CLDN9	-2.55433	5.2938e-12	3.35409e-11
NQO1	2.74497	5.30264e-12	3.35852e-11
TWF2	-1.1477	5.3082e-12	3.36088e-11
MRPL19	-1.00734	5.32029e-12	3.36736e-11
DBET	4.22231	5.35006e-12	3.38502e-11
TTN	1.61104	5.4e-12	3.41544e-11
PCDHB16	3.15515	5.44253e-12	3.43994e-11
IGFL2	6.75021	5.48341e-12	3.46458e-11
PPP1R3D	-1.37644	5.53546e-12	3.49625e-11
SDK2	2.81892	5.5484e-12	3.50321e-11
KNOP1	2.02147	5.55153e-12	3.50397e-11
TMEM191C	-2.20918	5.64787e-12	3.56354e-11
LOXL2	2.06332	5.7129e-12	3.60207e-11
SCN1A	4.35178	5.77453e-12	3.63967e-11
NTRK1	5.19318	5.88032e-12	3.70507e-11
CNTN3	7.02426	5.88255e-12	3.70519e-11
ARL6IP5	-1.31038	5.90327e-12	3.71696e-11
MIR378H	5.99228	5.92603e-12	3.73e-11
SCN8A	2.07878	5.94261e-12	3.73914e-11
ETNK2	2.60268	6.02478e-12	3.78953e-11
HYPK	2.52098	6.07629e-12	3.82061e-11
NSUN6	1.03941	6.15898e-12	3.87126e-11
HEPH	2.68584	6.1649e-12	3.87365e-11
RASGRF1	3.7307	6.19219e-12	3.88946e-11
RAP2C	-1.19839	6.20097e-12	3.89298e-11
PDIA6	-1.2496	6.21566e-12	3.90016e-11
TMEM178B	3.72814	6.21882e-12	3.9008e-11
SLCO4A1-AS1	4.63879	6.33861e-12	3.97457e-11
LSMEM2	3.8546	6.37669e-12	3.99707e-11
GSTT2B	7.91061	6.38715e-12	4.00225e-11
EPB41L1	2.7258	6.4221e-12	4.02276e-11
SIX5	3.11846	6.57926e-12	4.11979e-11
SPATA13	-1.66447	6.64415e-12	4.15899e-11
PIP5K1P1	-2.35386	6.74896e-12	4.22315e-11
LINC00861	3.31132	7.05161e-12	4.41102e-11
RGCC	3.38185	7.0764e-12	4.425e-11
SEMA6C	2.04506	7.10514e-12	4.44145e-11
PHLDB2	3.20655	7.14219e-12	4.46307e-11
TCN1	-6.27637	7.30044e-12	4.5604e-11
FMNL1	-1.77379	7.49697e-12	4.68155e-11
DPP6	3.43174	7.50542e-12	4.68522e-11
GBGT1	-1.61238	7.57783e-12	4.72881e-11
TNFSF13	-1.69687	7.70542e-12	4.80678e-11
NFKBIL1	-8.21632	7.80117e-12	4.86484e-11
ANKRD13D	-1.24288	7.86387e-12	4.90226e-11
FCGR2A	-2.27134	7.88992e-12	4.91682e-11
SOX2	3.62227	7.96429e-12	4.96146e-11
SLC30A4	1.28597	7.97132e-12	4.96414e-11
THSD1	2.7195	7.97585e-12	4.96526e-11
ZNF286B	-1.76318	8.14244e-12	5.06551e-11
CARD16	-2.06284	8.2725e-12	5.14466e-11
AKR7A2P1	-3.26569	8.27703e-12	5.14572e-11
LRRC25	-1.6479	8.40365e-12	5.22088e-11
ABCG1	2.01838	8.42804e-12	5.23424e-11
PRRC2A	-8.7912	8.46703e-12	5.25666e-11
LRRN2	2.15612	8.74041e-12	5.42269e-11
MIR5190	6.67897	8.73914e-12	5.42269e-11
UNC80	4.57873	8.81232e-12	5.46544e-11
ZDHHC14	1.30129	8.83292e-12	5.47635e-11
KPNA5	1.63503	9.16839e-12	5.6824e-11
LRRC2	3.69936	9.43195e-12	5.84377e-11
IZUMO1	2.87993	9.45768e-12	5.85771e-11
CDKN2A	1.8236	9.46695e-12	5.86102e-11
ETV1	3.23104	9.50448e-12	5.8807e-11
TDGF1	5.98211	9.56583e-12	5.91664e-11
NEK8	1.61735	9.64895e-12	5.96603e-11
NOP10	-1.03838	9.73132e-12	6.01492e-11
GJA1	3.15405	9.87374e-12	6.0988e-11
PCDHGA6	2.58949	1.01828e-11	6.28562e-11
LOC100507412	7.59548	1.01831e-11	6.28562e-11
GLDC	3.40624	1.01994e-11	6.29353e-11
TMEM164	-1.2926	1.03477e-11	6.38289e-11
ROPN1L	-2.16944	1.03597e-11	6.38815e-11
ZNF284	1.61845	1.04126e-11	6.41858e-11
TPGS1	1.56501	1.04511e-11	6.44015e-11
ZNF287	1.68055	1.05697e-11	6.51098e-11
IL10RB	-1.14273	1.10567e-11	6.80636e-11
LINC00472	1.93637	1.14238e-11	7.03e-11
AKTIP	1.60039	1.17745e-11	7.24091e-11
CCSER1	3.39847	1.17844e-11	7.24459e-11
BASP1	-1.9826	1.18722e-11	7.29607e-11
RNASE4	-1.68012	1.20056e-11	7.37554e-11
SERP1	-1.3106	1.21846e-11	7.48298e-11
KIF6	4.11335	1.23162e-11	7.56125e-11
TMPRSS9	2.38637	1.24781e-11	7.65808e-11
KRT73	9.38948	1.24885e-11	7.66188e-11
SNORA59A	7.72689	1.28463e-11	7.87875e-11
SPINT2	-1.31098	1.30338e-11	7.99107e-11
ZNF133	1.23173	1.32451e-11	8.11788e-11
PIM2	-1.9276	1.34199e-11	8.22222e-11
PACRG	3.58243	1.34706e-11	8.25052e-11
CSNK1A1P1	-2.63448	1.35863e-11	8.31299e-11
CSMD1	3.86388	1.39628e-11	8.53761e-11
GRIN2B	8.95991	1.40001e-11	8.55754e-11
COL9A1	4.96198	1.40686e-11	8.59656e-11
AEN	-1.34005	1.40876e-11	8.6024e-11
LOC143666	-5.79072	1.40876e-11	8.6024e-11
OPCML	3.60816	1.42655e-11	8.70806e-11
ERO1A	-1.4423	1.4312e-11	8.73355e-11
NSUN5P1	-1.97408	1.493e-11	9.10758e-11
DEPDC1B	4.44776	1.49949e-11	9.14416e-11
EFNB3	4.62935	1.51578e-11	9.24036e-11
RND2	3.28107	1.51714e-11	9.24554e-11
KIF17	2.91561	1.55066e-11	9.44668e-11
KCNK3	4.97076	1.57366e-11	9.58041e-11
PINK1	1.94414	1.59018e-11	9.67773e-11
HEYL	3.03044	1.59124e-11	9.68092e-11
CCDC102A	2.27723	1.59388e-11	9.69373e-11
SOX11	3.85873	1.61387e-11	9.80879e-11
EFCC1	4.09048	1.61712e-11	9.82522e-11
MOB3A	-1.22305	1.62802e-11	9.88815e-11
POU6F2	5.69852	1.65078e-11	1.00197e-10
FAM86EP	-1.69306	1.6659e-11	1.01081e-10
FGD3	-1.68651	1.66883e-11	1.01173e-10
RPL23AP32	5.1139	1.66881e-11	1.01173e-10
ABCB9	1.8725	1.67512e-11	1.01506e-10
APC2	2.56126	1.69048e-11	1.02402e-10
NBEAL1	1.53603	1.69744e-11	1.02789e-10
TREM1	-3.73698	1.72505e-11	1.04427e-10
RLBP1	6.72534	1.72945e-11	1.04658e-10
LIMK2	-2.09617	1.7339e-11	1.04892e-10
COLGALT1	-1.45355	1.77557e-11	1.07342e-10
PLGLA	-5.97264	1.79748e-11	1.08631e-10
PLA1A	3.2658	1.80036e-11	1.08768e-10
WDFY3-AS2	1.55817	1.80178e-11	1.08818e-10
LOC101927583	7.85762	1.82638e-11	1.10267e-10
TDRD6	-1.89683	1.84012e-11	1.11023e-10
EVI2B	-1.87292	1.88785e-11	1.13865e-10
EPHX4	4.94102	1.88922e-11	1.1391e-10
ZNF337	1.16266	1.91709e-11	1.15553e-10
GLIS1	6.96394	1.92761e-11	1.16109e-10
BMP7	3.03416	1.95298e-11	1.17599e-10
ZDHHC1	1.61485	1.96447e-11	1.18251e-10
PDCD4	1.46288	1.97467e-11	1.18826e-10
DAG1	1.30334	1.98515e-11	1.19418e-10
PDZRN3	3.31515	2.00996e-11	1.2083e-10
FOXQ1	4.64391	2.04691e-11	1.2301e-10
PLAT	2.52729	2.05642e-11	1.235e-10
ZNF500	1.08145	2.05735e-11	1.23516e-10
SLC25A27	1.72956	2.11235e-11	1.26776e-10
F3	3.26855	2.11323e-11	1.26787e-10
PLOD2	2.0627	2.12405e-11	1.27394e-10
SLC26A10	3.93713	2.14892e-11	1.28843e-10
GRAP	-1.70911	2.18667e-11	1.31063e-10
CGNL1	2.83285	2.26425e-11	1.35669e-10
GPR174	5.12196	2.27368e-11	1.36189e-10
GRP	9.6033	2.28163e-11	1.3662e-10
SDCBP	-1.76595	2.29222e-11	1.37164e-10
LINC00926	1.33415	2.33139e-11	1.39462e-10
SIRT4	3.82736	2.33837e-11	1.39833e-10
SLC26A5	3.55763	2.36626e-11	1.41455e-10
PTPDC1	1.30865	2.36959e-11	1.41607e-10
SNORA8	-1.69514	2.40014e-11	1.43339e-10
RELT	-1.7056	2.42719e-11	1.44859e-10
FBXL7	2.40451	2.44163e-11	1.45673e-10
NSRP1	1.44013	2.45589e-11	1.46476e-10
TMEM183B	7.4945	2.46168e-11	1.46774e-10
DYNC1I1	3.15149	2.4846e-11	1.48092e-10
TMBIM1	-1.23696	2.48994e-11	1.48313e-10
PYROXD2	1.46213	2.4896e-11	1.48313e-10
UBTD1	-1.17365	2.50676e-11	1.49266e-10
SLX1A-SULT1A3	7.83855	2.50998e-11	1.49409e-10
IL10RA	-1.83424	2.53029e-11	1.50568e-10
TPH1	1.85061	2.53839e-11	1.51001e-10
TRPC4	4.73995	2.56632e-11	1.52613e-10
CCDC113	3.53122	2.57423e-11	1.53033e-10
ARPC5	-1.16633	2.58323e-11	1.53518e-10
CROCCP2	-1.81612	2.6423e-11	1.56977e-10
GOLGA6L5P	-2.5608	2.66501e-11	1.58275e-10
TTC22	4.76766	2.67212e-11	1.58645e-10
IFI30	-2.08553	2.68396e-11	1.59296e-10
LOC100507351	4.57696	2.69641e-11	1.59983e-10
PAG1	-1.56857	2.72125e-11	1.61404e-10
ARL11	-1.69371	2.74487e-11	1.62699e-10
KIF7	3.14662	2.74903e-11	1.62893e-10
APBB2	2.40641	2.75308e-11	1.63079e-10
SORL1	-2.04794	2.7929e-11	1.65384e-10
ANKRA2	1.54638	2.80813e-11	1.66232e-10
RERGL	4.52415	2.81027e-11	1.66305e-10
EBF3	4.40844	2.8141e-11	1.66478e-10
LOC100128398	1.79205	2.82566e-11	1.67107e-10
RNU5E-1	9.9165	2.83147e-11	1.67396e-10
ARHGAP10	2.84235	2.89687e-11	1.71207e-10
RAB3IP	2.49928	2.92966e-11	1.73089e-10
PHF7	1.30146	2.95283e-11	1.74401e-10
SPHKAP	7.10652	2.96449e-11	1.75033e-10
TAGAP	-2.18124	3.00615e-11	1.77435e-10
KIF3A	1.86848	3.03249e-11	1.78874e-10
EXPH5	2.07391	3.03178e-11	1.78874e-10
CHRD	3.26701	3.04018e-11	1.79269e-10
LRRC37A	-6.43902	3.04306e-11	1.79381e-10
LOC101928100	3.44118	3.07472e-11	1.81189e-10
TRAF3IP1	1.45018	3.10304e-11	1.82798e-10
LRRC36	4.62126	3.13559e-11	1.84596e-10
UBAP1	-1.53601	3.13794e-11	1.84675e-10
ELF4	-1.25828	3.14589e-11	1.85023e-10
ABCC8	4.21545	3.14572e-11	1.85023e-10
LSAMP	3.18094	3.1796e-11	1.86945e-10
PYGO1	2.74559	3.19632e-11	1.87867e-10
LILRB2	-6.3914	3.24959e-11	1.90937e-10
SALL2	1.96151	3.26209e-11	1.9161e-10
AKAP12	3.69372	3.30452e-11	1.94039e-10
RGS16	-2.64866	3.33243e-11	1.95552e-10
FAM221A	1.21962	3.3505e-11	1.96549e-10
MOG	-5.21198	3.36372e-11	1.97261e-10
MICAL3	1.49251	3.41633e-11	2.00281e-10
MT2A	3.18128	3.46576e-11	2.03114e-10
TOX2	3.73317	3.47337e-11	2.03495e-10
TGFB1I1	2.3444	3.48918e-11	2.04355e-10
NMUR1	4.8412	3.54004e-11	2.072e-10
BCL7C	1.02469	3.64917e-11	2.13519e-10
HSPA8	-1.40859	3.66774e-11	2.14399e-10
SEMA5B	4.06165	3.7339e-11	2.18196e-10
CDH8	5.24519	3.75236e-11	2.19205e-10
DNAJC5	-1.09786	3.78797e-11	2.21214e-10
NKX3-1	-2.75732	3.81351e-11	2.22634e-10
CENPI	2.59998	3.81487e-11	2.22642e-10
ABCC6	-3.43886	3.84012e-11	2.24044e-10
RPL24	1.19535	3.85732e-11	2.24975e-10
SH3RF3	-1.44844	3.86921e-11	2.25524e-10
GOLGA2P10	-2.44952	3.88672e-11	2.26472e-10
CLEC4F	5.26682	3.89084e-11	2.2664e-10
GALE	-1.36893	3.92009e-11	2.2824e-10
NEUROG3	-3.42868	3.92083e-11	2.2824e-10
TSPAN8	5.04587	3.99872e-11	2.32701e-10
NHLRC2	1.12749	4.03688e-11	2.34846e-10
FGFBP2	4.34717	4.06674e-11	2.36507e-10
THAP6	1.0379	4.12432e-11	2.3978e-10
MT1L	3.56058	4.17814e-11	2.42831e-10
CCL28	4.54149	4.23782e-11	2.46221e-10
HAL	-3.31088	4.26698e-11	2.47757e-10
LINC00609	6.43118	4.28001e-11	2.48434e-10
PRDM11	1.62117	4.30665e-11	2.49822e-10
TSPAN1	3.25544	4.30663e-11	2.49822e-10
TCTN2	1.70229	4.31567e-11	2.50265e-10
CLEC1A	2.39267	4.336e-11	2.51363e-10
LVRN	6.13012	4.39536e-11	2.54724e-10
CDH4	-2.42275	4.41171e-11	2.5559e-10
CEP57L1	1.82771	4.42403e-11	2.56222e-10
XKR4	6.58222	4.43903e-11	2.57009e-10
EFNA1	2.77917	4.46912e-11	2.58669e-10
EIF1AX	-1.15861	4.54857e-11	2.63017e-10
SERPINE2	2.72266	4.546e-11	2.63017e-10
NR2F1-AS1	3.91704	4.54844e-11	2.63017e-10
ST8SIA1	4.05709	4.5509e-11	2.63068e-10
NKPD1	3.38581	4.56188e-11	2.63619e-10
CYTH2	1.03045	4.59386e-11	2.65383e-10
OLFML2A	3.13653	4.61282e-11	2.66393e-10
LRRC63	4.12079	4.67858e-11	2.70105e-10
CWF19L2	1.03443	4.6808e-11	2.70148e-10
FNDC8	-4.02502	4.70883e-11	2.71679e-10
GZF1	-1.54638	4.7157e-11	2.7199e-10
TATDN1	1.05663	4.73213e-11	2.72851e-10
CCDC3	3.14957	4.74474e-11	2.73491e-10
STARD8	2.03314	4.77199e-11	2.74975e-10
SLC44A5	6.87183	4.77766e-11	2.75214e-10
SMIM14	1.32333	4.802e-11	2.76529e-10
USB1	-1.31543	4.80585e-11	2.76663e-10
GMIP	-1.22722	4.89438e-11	2.81671e-10
LDLRAD2	4.67906	4.92964e-11	2.8361e-10
PIN4	1.38408	4.94311e-11	2.84295e-10
MCOLN1	-1.13996	4.96177e-11	2.85278e-10
SYT14	4.4052	4.9804e-11	2.86259e-10
PMF1	1.06189	5.01463e-11	2.88136e-10
MYBPH	-3.08617	5.03311e-11	2.89106e-10
SEZ6	3.21627	5.04079e-11	2.89456e-10
TSC22D1-AS1	2.06886	5.06605e-11	2.90815e-10
INPP4B	2.63713	5.10263e-11	2.92822e-10
JMJD6	-1.60382	5.26774e-11	3.02202e-10
ST6GAL2	6.79194	5.29393e-11	3.03609e-10
GOLGA6D	-8.64883	5.30734e-11	3.04282e-10
TRIM36	-1.55022	5.31866e-11	3.04835e-10
GRIA1	5.01495	5.37957e-11	3.08229e-10
NEIL1	1.50564	5.5095e-11	3.15574e-10
SLC1A5	-1.89278	5.59183e-11	3.20189e-10
OSM	-3.39799	5.60935e-11	3.21091e-10
LOC613266	-4.65923	5.64422e-11	3.22986e-10
CYB5R4	-1.37566	5.65194e-11	3.23326e-10
SLC38A1	2.72481	5.67794e-11	3.24711e-10
MDFIC	2.58908	5.73836e-11	3.28063e-10
CAPN2	1.66311	5.76945e-11	3.29737e-10
C2CD4C	3.4567	5.80411e-11	3.31614e-10
GNA14	3.59839	5.83378e-11	3.33204e-10
APP	1.83759	5.83591e-11	3.33222e-10
DOK4	2.25447	5.86581e-11	3.34824e-10
ABCA3	1.45309	5.91994e-11	3.37702e-10
ABHD13	-1.27317	5.9815e-11	3.41e-10
FCRLA	7.94274	5.98435e-11	3.41056e-10
PRR5L	2.49694	6.03164e-11	3.43535e-10
PPIF	-2.20699	6.07902e-11	3.46126e-10
GNG8	3.61885	6.12894e-11	3.48859e-10
MST1L	-2.53958	6.17871e-11	3.51582e-10
LOC100287792	8.66716	6.19412e-11	3.52348e-10
ZBTB6	-1.07474	6.21942e-11	3.53677e-10
FERMT2	1.95	6.34133e-11	3.60497e-10
TBC1D3P1-DHX40P1	-3.52604	6.44228e-11	3.66122e-10
CYP26A1	-2.92429	6.60411e-11	3.75202e-10
NPR1	3.53133	6.67417e-11	3.79063e-10
PTN	3.20317	6.6967e-11	3.80225e-10
LOC283177	7.47137	6.72942e-11	3.81963e-10
ZNF827	2.73524	6.7877e-11	3.85151e-10
SPTAN1	1.42739	6.79303e-11	3.85333e-10
CNTN6	4.52652	6.84522e-11	3.88173e-10
CGREF1	3.87883	6.89303e-11	3.90641e-10
TUBB2A	-1.8743	6.9126e-11	3.91628e-10
CACNA1H	3.03526	6.9231e-11	3.92101e-10
SF3A2	1.18269	6.96832e-11	3.94539e-10
RPS15AP10	1.82907	7.01493e-11	3.97055e-10
AASS	1.2206	7.04458e-11	3.98609e-10
PCK1	5.41424	7.05655e-11	3.99162e-10
C18orf54	1.10547	7.08799e-11	4.00816e-10
SUCLG2-AS1	2.21722	7.15271e-11	4.0435e-10
GABRB1	5.58384	7.16781e-11	4.05078e-10
AKR1C3	2.92973	7.30318e-11	4.126e-10
CLVS1	4.07597	7.33434e-11	4.14232e-10
CATSPER2P1	-1.7776	7.37184e-11	4.16221e-10
IMMP2L	1.56851	7.47908e-11	4.21883e-10
BLVRA	2.25359	7.47785e-11	4.21883e-10
CYP1B1	-3.29324	7.48549e-11	4.22114e-10
ZIC1	2.92142	7.53137e-11	4.24438e-10
SLC6A10P	-4.76337	7.52963e-11	4.24438e-10
MAP2	3.02571	7.60458e-11	4.28431e-10
CYP2S1	-2.06218	7.86596e-11	4.4302e-10
GNA15	-1.77085	8.04539e-11	4.52986e-10
SPACA6P-AS	-5.6027	8.0624e-11	4.53803e-10
ADAM8	-3.23403	8.07791e-11	4.54535e-10
SPSB4	5.6137	8.219e-11	4.62331e-10
LMOD1	3.00043	8.39643e-11	4.72166e-10
DACT2	3.79932	8.40073e-11	4.72262e-10
ZNF160	1.12045	8.57274e-11	4.81783e-10
SSH2	-1.52022	8.94121e-11	5.02181e-10
PLEKHF1	2.56492	9.00019e-11	5.05338e-10
LOC101927248	7.87147	9.12169e-11	5.12002e-10
PHF10	1.35454	9.15853e-11	5.13911e-10
ZRANB3	1.21282	9.1822e-11	5.1508e-10
LOC100130872	3.62005	9.31246e-11	5.22188e-10
GP6	-8.99609	9.31464e-11	5.22188e-10
GSKIP	-1.1294	9.38401e-11	5.25915e-10
TBC1D3L	9.17723	9.43816e-11	5.28787e-10
CHAF1A	1.52921	9.4635e-11	5.30043e-10
RLIM	-1.23541	9.48621e-11	5.31152e-10
MUSTN1	-1.73375	9.49702e-11	5.31594e-10
SC5D	-1.13942	9.50708e-11	5.31993e-10
DSC2	-2.41554	9.66272e-11	5.40536e-10
DDX12P	-1.95759	9.79673e-11	5.47865e-10
INO80E	1.19523	9.90859e-11	5.5395e-10
LOC400940	4.40236	9.92508e-11	5.54701e-10
PRR26	4.05096	1.01697e-10	5.682e-10
C22orf23	1.41374	1.01816e-10	5.68686e-10
FAHD2A	1.03588	1.02796e-10	5.73988e-10
MCTP2	-3.13335	1.05169e-10	5.87055e-10
FAM171A1	3.26335	1.05719e-10	5.89946e-10
C1QTNF3	1.42201	1.06548e-10	5.94389e-10
NKRF	-1.47197	1.07104e-10	5.97309e-10
FSD1	3.0119	1.08551e-10	6.05195e-10
RAP1B	-1.01795	1.08753e-10	6.05947e-10
ISLR	-5.92603	1.08746e-10	6.05947e-10
LYSMD3	-1.33829	1.08903e-10	6.06599e-10
SGCE	2.60805	1.10468e-10	6.15124e-10
SOCS2-AS1	4.14201	1.11069e-10	6.18286e-10
TCTE3	-5.32817	1.11255e-10	6.1894e-10
KRT72	6.72907	1.12328e-10	6.24717e-10
CD164	-1.40252	1.12939e-10	6.27927e-10
KLHL29	2.75196	1.14395e-10	6.35827e-10
PERP	3.28462	1.14616e-10	6.36858e-10
OBSCN	1.7711	1.15456e-10	6.41334e-10
CDR1	4.05871	1.15788e-10	6.42982e-10
KANK2	1.68405	1.16746e-10	6.48104e-10
KIFAP3	1.09778	1.19728e-10	6.64455e-10
DZANK1	1.2912	1.20867e-10	6.70365e-10
SNORA25	-1.87288	1.23046e-10	6.82246e-10
NMI	-1.21532	1.23404e-10	6.84018e-10
PLA2G4C	2.13887	1.2358e-10	6.84788e-10
CYP46A1	2.87691	1.23929e-10	6.86511e-10
LOC283335	3.12811	1.24027e-10	6.86846e-10
RELL1	1.49411	1.24576e-10	6.89468e-10
SKAP1	4.07178	1.24734e-10	6.9013e-10
LGI4	2.71798	1.25648e-10	6.94976e-10
HIGD1B	3.08634	1.28116e-10	7.08415e-10
TDP2	-1.29594	1.28383e-10	7.09675e-10
FOXD1	3.0611	1.28947e-10	7.12573e-10
LOC101929633	5.81156	1.29507e-10	7.15016e-10
HIP1R	2.78675	1.29575e-10	7.15177e-10
KDELR3	1.67827	1.29847e-10	7.16459e-10
KIAA1958	2.56572	1.3009e-10	7.17585e-10
EGFLAM	3.94809	1.31016e-10	7.22476e-10
COLQ	1.28459	1.31328e-10	7.23973e-10
DLGAP1	3.26352	1.32443e-10	7.29899e-10
TMEM240	3.11421	1.32752e-10	7.31383e-10
KPTN	-1.1769	1.32914e-10	7.32054e-10
NCLN	-1.03404	1.33752e-10	7.36448e-10
CPO	2.76553	1.34511e-10	7.40402e-10
B3GALT5	7.99106	1.35806e-10	7.47304e-10
SLA2	4.07594	1.36071e-10	7.48534e-10
MANF	-1.35522	1.3993e-10	7.69296e-10
NEXN	2.93596	1.40092e-10	7.69958e-10
SLC18A2	-2.39967	1.42373e-10	7.82254e-10
MGAT1	-1.02657	1.42498e-10	7.82708e-10
LCN6	5.26784	1.42746e-10	7.83831e-10
STAT6	-1.08139	1.43414e-10	7.87261e-10
PRAF2	1.37754	1.43592e-10	7.88005e-10
DPF1	2.9335	1.46223e-10	8.01955e-10
NEK1	1.33129	1.48542e-10	8.14433e-10
HEY1	2.277	1.48772e-10	8.15445e-10
FAM174B	2.69528	1.51184e-10	8.28417e-10
NUDT7	2.27028	1.51687e-10	8.30673e-10
EIF4EBP1	-1.41501	1.52192e-10	8.33187e-10
LCK	3.821	1.53286e-10	8.38925e-10
GALR1	8.58249	1.53864e-10	8.41834e-10
ZBTB38	1.03397	1.53975e-10	8.42188e-10
ZNF554	1.13147	1.549e-10	8.46995e-10
DNM1P41	-4.87191	1.56599e-10	8.56028e-10
RASGRP3	2.04814	1.56977e-10	8.57834e-10
GLB1L3	4.46663	1.59874e-10	8.73407e-10
IRX2	6.32115	1.60232e-10	8.74835e-10
PITRM1-AS1	1.34965	1.61003e-10	8.78781e-10
RNF180	2.21617	1.61577e-10	8.81653e-10
IGFBP2	3.46761	1.63839e-10	8.93725e-10
LHX4	1.76387	1.6439e-10	8.96461e-10
LINC00665	2.20524	1.64553e-10	8.9708e-10
RRP12	-1.77911	1.65099e-10	8.9979e-10
TJP2	1.96936	1.65899e-10	9.03877e-10
DOCK8	-1.48761	1.67398e-10	9.11773e-10
NINL	2.12406	1.6873e-10	9.18755e-10
TNIK	1.6282	1.71834e-10	9.34814e-10
PIGZ	1.30244	1.73181e-10	9.41864e-10
STX2	1.63614	1.75424e-10	9.53775e-10
EPHA1	-6.37433	1.75498e-10	9.53894e-10
UNC119	-1.09524	1.77811e-10	9.66175e-10
TBC1D4	1.53536	1.80993e-10	9.82296e-10
ELL3	-2.29844	1.8489e-10	1.00284e-09
SLC29A4	2.14734	1.88271e-10	1.02088e-09
AADAT	3.03869	1.88576e-10	1.02223e-09
KLHL3	1.33524	1.8921e-10	1.02536e-09
PNKD	-1.61778	1.91428e-10	1.03707e-09
SOWAHC	-1.78938	1.93303e-10	1.04692e-09
FAM124B	2.99115	1.96201e-10	1.0623e-09
ZC3H13	1.5633	1.96854e-10	1.0652e-09
LHFPL2	-1.68598	2.02473e-10	1.09431e-09
PTP4A3	-3.07605	2.04066e-10	1.10259e-09
SMG1P2	-1.99674	2.09394e-10	1.13104e-09
ASAP3	-3.95797	2.10959e-10	1.13915e-09
LIMA1	1.15406	2.1207e-10	1.14482e-09
NUFIP2	-1.19803	2.12152e-10	1.14491e-09
TMEM72	4.3621	2.12381e-10	1.14581e-09
SOD3	3.5943	2.16286e-10	1.16653e-09
PDCD1	-5.28832	2.19717e-10	1.18469e-09
ZNF329	1.24771	2.217e-10	1.19502e-09
LPAR2	-1.56802	2.2216e-10	1.19715e-09
NUDT16P1	-1.45244	2.23759e-10	1.20541e-09
TCIRG1	-1.36639	2.25055e-10	1.21203e-09
ELOVL4	3.77759	2.25695e-10	1.21512e-09
ZNF833P	4.16967	2.26059e-10	1.21672e-09
SPATA24	1.82044	2.27664e-10	1.225e-09
SNCG	2.94906	2.28674e-10	1.23007e-09
ABI3	-1.16759	2.30441e-10	1.23921e-09
EOGT	1.28716	2.34491e-10	1.26061e-09
TBL2	-1.07984	2.34811e-10	1.26196e-09
SLC51B	8.11124	2.35365e-10	1.26457e-09
WDR31	1.3499	2.36504e-10	1.27031e-09
HS6ST1	-1.30224	2.39469e-10	1.28586e-09
GPR21	4.48678	2.48606e-10	1.33452e-09
TRAF3IP2	1.56427	2.49743e-10	1.34023e-09
GNG12	2.23763	2.50467e-10	1.34372e-09
DTL	4.52754	2.50936e-10	1.34584e-09
SNORD38B	-1.58863	2.52584e-10	1.35428e-09
DNASE1L3	4.53512	2.53488e-10	1.35873e-09
MIXL1	8.47014	2.55774e-10	1.37058e-09
ZNF311	-3.14336	2.62416e-10	1.40576e-09
PPP3CC	1.3611	2.6299e-10	1.40841e-09
SYNE1	1.7397	2.64215e-10	1.41414e-09
C15orf39	-1.91797	2.6536e-10	1.41944e-09
CHST9	6.08447	2.66495e-10	1.42509e-09
ST8SIA6-AS1	8.03939	2.67232e-10	1.42861e-09
DIP2A-IT1	3.29258	2.68141e-10	1.43263e-09
RAB6C	-2.90529	2.6929e-10	1.43835e-09
C16orf74	4.43831	2.70633e-10	1.44467e-09
CAPN9	4.43101	2.71995e-10	1.45152e-09
NEU3	1.2868	2.72221e-10	1.4523e-09
TMC4	-3.61552	2.79328e-10	1.48934e-09
TOR4A	-1.10861	2.80139e-10	1.49323e-09
CLCN2	1.45668	2.80671e-10	1.49562e-09
MIR6813	-3.04817	2.81182e-10	1.49791e-09
ZNF334	2.164	2.82558e-10	1.5048e-09
DNAJB4	-1.9812	2.83872e-10	1.51135e-09
C11orf91	5.55164	2.86172e-10	1.52315e-09
FERMT3	-1.603	2.87157e-10	1.52795e-09
KCNK12	4.19874	2.94384e-10	1.56503e-09
BNIP3L	-1.14907	2.97989e-10	1.58328e-09
CBS	-3.15754	3.00127e-10	1.59417e-09
SRD5A1	1.50995	3.00324e-10	1.59475e-09
PTCSC3	8.21837	3.01857e-10	1.60242e-09
LNX2	1.30322	3.02307e-10	1.60434e-09
CKAP4	-1.80795	3.04241e-10	1.61414e-09
NUTM2D	-1.8686	3.0578e-10	1.62183e-09
LOC100507437	3.62984	3.07045e-10	1.62806e-09
RGS11	3.46418	3.10551e-10	1.64617e-09
OCLN	-2.93443	3.11873e-10	1.6527e-09
POU5F2	3.94427	3.12875e-10	1.65753e-09
HCG27	-8.45392	3.15173e-10	1.66922e-09
CC2D2B	2.39487	3.16928e-10	1.67802e-09
FANCI	1.51459	3.17074e-10	1.6783e-09
FGF12	2.91022	3.19742e-10	1.69194e-09
POU5F1B	-3.00877	3.26225e-10	1.72574e-09
SLC7A5P2	-4.92419	3.2703e-10	1.72949e-09
ZNF134	1.2022	3.28095e-10	1.73463e-09
PDE5A	2.22861	3.29252e-10	1.74024e-09
ZNF45	1.0068	3.33245e-10	1.76083e-09
LHFPL3	3.56586	3.34549e-10	1.76721e-09
RHOD	6.4032	3.47569e-10	1.83439e-09
EMB	-2.07311	3.487e-10	1.83982e-09
SLC7A11-AS1	3.5972	3.48901e-10	1.84035e-09
ZNF571-AS1	2.69902	3.51104e-10	1.85143e-09
SLC16A8	2.53504	3.56786e-10	1.88031e-09
CTSZ	-1.09675	3.5696e-10	1.88068e-09
NETO2	-1.69275	3.59687e-10	1.89395e-09
RNF112	2.29381	3.59989e-10	1.89499e-09
CYP2A7	4.26097	3.64385e-10	1.91758e-09
PTP4A1	-1.61955	3.66234e-10	1.92619e-09
MEG8	8.471	3.74987e-10	1.97166e-09
KCNAB3	1.04114	3.76327e-10	1.97756e-09
ADAMTS7	3.23496	3.76644e-10	1.97866e-09
ZMAT1	1.28352	3.77153e-10	1.98076e-09
ACOX2	3.09797	3.80362e-10	1.99704e-09
LRP10	-1.33345	3.80831e-10	1.99892e-09
SIGLEC11	-2.23606	3.85609e-10	2.02284e-09
GALNT9	-4.99232	3.85722e-10	2.02284e-09
CCDC74A	3.59758	3.85907e-10	2.02303e-09
ANKRD18A	4.56785	3.85979e-10	2.02303e-09
LINC01197	4.97736	3.90051e-10	2.04378e-09
NEK11	1.75558	3.99315e-10	2.09112e-09
SCTR	3.27576	4.03605e-10	2.11298e-09
PDE4B	-1.99828	4.05097e-10	2.12018e-09
ZNF75A	1.26932	4.12632e-10	2.159e-09
PLXNA1	-1.82449	4.20873e-10	2.20085e-09
PLGLB1	7.61013	4.20836e-10	2.20085e-09
INTU	1.22541	4.25058e-10	2.22209e-09
SNORA70F	7.60341	4.30589e-10	2.24971e-09
IL4I1	-2.89481	4.32056e-10	2.25673e-09
FRK	3.10702	4.39326e-10	2.29339e-09
POLD4	-1.11442	4.3993e-10	2.29589e-09
CYTH4	-1.81422	4.42263e-10	2.3074e-09
SPC24	4.99912	4.43316e-10	2.31223e-09
KCNN3	3.63075	4.4863e-10	2.3386e-09
TMEM263	-1.0011	4.54874e-10	2.3698e-09
GPR132	-1.76989	4.56843e-10	2.37938e-09
AKR1E2	1.85445	4.60151e-10	2.39592e-09
KIAA0754	1.58557	4.61746e-10	2.40354e-09
SEPT5-GP1BB	3.10907	4.62415e-10	2.40633e-09
SCARB1	1.232	4.66323e-10	2.42597e-09
PARD3B	1.72913	4.70281e-10	2.44587e-09
MIR4523	3.20176	4.71876e-10	2.45346e-09
MEIS3	2.90556	4.78322e-10	2.48574e-09
MCAM	3.05803	4.78358e-10	2.48574e-09
CRTAC1	4.10741	4.83669e-10	2.51262e-09
CARD9	-1.76761	4.84053e-10	2.5139e-09
PAQR9	4.31375	4.87055e-10	2.52877e-09
EEPD1	1.53144	4.92594e-10	2.5568e-09
FAM86B1	-2.68522	4.94076e-10	2.56376e-09
CYP4X1	3.51684	4.95758e-10	2.57175e-09
C21orf62	-2.7557	4.9721e-10	2.57855e-09
SLC17A9	-2.09856	5.01349e-10	2.59857e-09
PLGLB2	5.42699	5.01355e-10	2.59857e-09
ZCCHC17	1.13105	5.01917e-10	2.60074e-09
IGFBP4	2.66932	5.09876e-10	2.64123e-09
CCDC148	3.99896	5.10758e-10	2.64504e-09
LOC101928323	2.04763	5.1796e-10	2.68081e-09
KLRC3	3.69698	5.19522e-10	2.68813e-09
METTL21C	7.14148	5.22872e-10	2.7047e-09
COL6A2	3.3038	5.24132e-10	2.71045e-09
NPY4R	8.75294	5.28627e-10	2.73292e-09
NTPCR	1.31075	5.31385e-10	2.7464e-09
FOXCUT	6.22831	5.33622e-10	2.75717e-09
FAM133DP	7.0314	5.44081e-10	2.81042e-09
FAT1	3.58272	5.49558e-10	2.8379e-09
FLRT2	3.00695	5.5491e-10	2.86473e-09
RAB30	1.7543	5.55726e-10	2.86813e-09
GCNT4	5.20993	5.56919e-10	2.87347e-09
CD1C	3.43792	5.57439e-10	2.87534e-09
LRRC17	3.62162	5.59954e-10	2.88749e-09
KANK4	4.35219	5.61143e-10	2.8928e-09
DUSP9	7.84656	5.69254e-10	2.93296e-09
DSTN	1.50521	5.77396e-10	2.97322e-09
GPC1	2.22256	5.82288e-10	2.99671e-09
WAS	-1.20945	5.86154e-10	3.01555e-09
TMEM179	-4.83061	5.86279e-10	3.01555e-09
ODF3L2	3.64502	5.89818e-10	3.0329e-09
PCDHB9	2.74963	5.9173e-10	3.04101e-09
FCHO1	-1.4257	5.96544e-10	3.06402e-09
LZTS1	2.87431	5.986e-10	3.07372e-09
ADA	2.08853	5.99539e-10	3.07767e-09
NFIL3	-2.32455	6.00847e-10	3.08351e-09
LINC01359	3.58755	6.04085e-10	3.09926e-09
STAT5B	-1.09328	6.06073e-10	3.10858e-09
CHODL	8.29829	6.1308e-10	3.14363e-09
KLF12	1.81366	6.18514e-10	3.16971e-09
KANTR	1.57076	6.2077e-10	3.18038e-09
NCAN	3.83542	6.22028e-10	3.18593e-09
MTRNR2L2	-2.66072	6.23978e-10	3.19501e-09
PCDH7	2.96618	6.27486e-10	3.21207e-09
APOBEC3B	-3.51949	6.30158e-10	3.22394e-09
SAMSN1	-2.0262	6.32207e-10	3.23351e-09
GRPEL1	-1.01665	6.47586e-10	3.31124e-09
MYH10	2.44255	6.53851e-10	3.34234e-09
LRRTM3	3.02625	6.55228e-10	3.34843e-09
LINC01461	7.69889	6.64909e-10	3.39695e-09
GPHN	1.29495	6.70771e-10	3.42594e-09
CBX2	3.78657	6.82367e-10	3.48321e-09
LINC00689	6.39467	6.87047e-10	3.50513e-09
ADAM9	-1.63911	6.88738e-10	3.51278e-09
MIR30C2	7.14803	6.90171e-10	3.5191e-09
LOC100132062	7.42427	6.90956e-10	3.52212e-09
LOC729218	-1.41874	7.12738e-10	3.63111e-09
LPCAT2	-2.01869	7.22267e-10	3.67863e-09
NRN1	2.42787	7.26054e-10	3.69689e-09
KCNA3	2.86595	7.26592e-10	3.69859e-09
MAPK12	2.14879	7.34853e-10	3.73959e-09
UGT2B15	-7.81208	7.41222e-10	3.77095e-09
SLC6A12	2.97828	7.50936e-10	3.8193e-09
CCDC8	3.49503	7.53627e-10	3.83192e-09
RARA-AS1	-2.76221	7.6105e-10	3.86858e-09
COL12A1	3.52961	7.61963e-10	3.87214e-09
FOXP2	-2.17944	7.62662e-10	3.87461e-09
COL21A1	4.89729	7.64162e-10	3.88115e-09
TNFAIP8L2	-1.60727	7.67654e-10	3.89671e-09
SLC2A3	-2.82638	7.72931e-10	3.92241e-09
RAB3D	-1.51044	7.75494e-10	3.93431e-09
ADM2	-3.16179	7.79636e-10	3.95422e-09
LRRN3	3.78802	7.82559e-10	3.96496e-09
GALNT13	2.94511	7.83564e-10	3.96862e-09
ASIC1	3.15662	7.84873e-10	3.97414e-09
UNG	1.40079	7.89144e-10	3.99466e-09
LINC00115	-1.64088	7.90068e-10	3.99822e-09
GFRA1	3.88881	7.91634e-10	4.00503e-09
CCDC150	1.87346	8.11854e-10	4.10505e-09
SLC2A1-AS1	3.53926	8.13786e-10	4.11368e-09
FLJ43315	8.11134	8.14222e-10	4.11474e-09
EXTL3-AS1	3.81401	8.23827e-10	4.16212e-09
FAM83D	3.53257	8.26202e-10	4.17296e-09
HERC6	1.81737	8.29345e-10	4.18767e-09
EDN1	3.6629	8.40134e-10	4.24098e-09
FOXP1	1.24107	8.43965e-10	4.25913e-09
ZNF225	1.34882	8.47729e-10	4.27694e-09
CARM1	-1.03195	8.63379e-10	4.3547e-09
FBN1	2.10041	8.64478e-10	4.35903e-09
CYP2G1P	5.44384	8.69481e-10	4.38304e-09
HSP90B1	-1.12084	8.70566e-10	4.3873e-09
SP6	5.76555	8.7254e-10	4.39603e-09
RGPD2	4.54948	8.98094e-10	4.52102e-09
NXT2	-1.16487	9.02636e-10	4.54263e-09
C22orf31	5.28327	9.20956e-10	4.63354e-09
METAP1D	1.16969	9.22787e-10	4.64147e-09
MFHAS1	-1.76386	9.29669e-10	4.6748e-09
CPS1	2.67458	9.40237e-10	4.72416e-09
TFPI2	6.13119	9.43377e-10	4.73849e-09
FAM27E3	-2.17576	9.44684e-10	4.74375e-09
SMYD3	1.60511	9.6523e-10	4.84024e-09
GPR146	2.78648	9.69053e-10	4.85674e-09
C4orf36	2.89145	9.75328e-10	4.88684e-09
SPTY2D1	-1.35594	9.88881e-10	4.95202e-09
LOC441204	4.16212	9.94972e-10	4.98115e-09
PXDN	4.41925	1.00673e-09	5.03865e-09
LANCL2	1.34311	1.00927e-09	5.04998e-09
PKDCC	-1.9497	1.02448e-09	5.12463e-09
NINJ1	-1.69131	1.033e-09	5.16584e-09
LRP1	-1.48419	1.03627e-09	5.18079e-09
IFT140	1.35974	1.04913e-09	5.24361e-09
MEFV	-2.32738	1.06099e-09	5.30146e-09
PPTC7	-1.23741	1.06538e-09	5.32195e-09
ECI2	1.09613	1.07072e-09	5.34713e-09
GPD1L	1.57377	1.07621e-09	5.3731e-09
PCDHB5	2.33499	1.0766e-09	5.37357e-09
MMP23B	4.08359	1.08146e-09	5.39633e-09
C6orf201	1.61658	1.08266e-09	5.40082e-09
STK39	2.61656	1.08563e-09	5.41417e-09
FAM162B	3.65902	1.08805e-09	5.42477e-09
DNAJB9	-1.4398	1.10115e-09	5.48854e-09
HLA-DQB2	-7.08325	1.10484e-09	5.50547e-09
INSL3	-3.51103	1.1266e-09	5.61081e-09
COL24A1	3.84042	1.13072e-09	5.62976e-09
CSPP1	1.16661	1.14844e-09	5.71644e-09
KCNA2	3.75799	1.15138e-09	5.72951e-09
ANKRD45	4.81651	1.15707e-09	5.75627e-09
PPDPF	1.85689	1.15829e-09	5.76076e-09
EXOSC6	1.11083	1.16147e-09	5.77499e-09
MTHFS	-1.76924	1.16514e-09	5.79167e-09
AGO2	1.79947	1.16863e-09	5.80742e-09
LPAR4	4.60755	1.17152e-09	5.8202e-09
NRG3	3.86315	1.17279e-09	5.82491e-09
C11orf96	3.03956	1.17812e-09	5.84976e-09
CHI3L1	-3.16339	1.19144e-09	5.91433e-09
NBEAL2	-1.87092	1.20054e-09	5.95786e-09
MAPK10	2.01941	1.22046e-09	6.05508e-09
PDE1B	-1.46344	1.22555e-09	6.07699e-09
TTLL9	2.5901	1.22541e-09	6.07699e-09
VSTM1	-4.80389	1.23307e-09	6.11265e-09
PPP1CB	-1.21084	1.24605e-09	6.17362e-09
SIRPA	-1.5355	1.268e-09	6.28067e-09
ZFAND2A	-2.14158	1.27112e-09	6.29438e-09
SPIN2B	-1.4026	1.27585e-09	6.31609e-09
ANGPT2	3.4761	1.2908e-09	6.38837e-09
ZC3H8	1.12981	1.29477e-09	6.4063e-09
CCR1	-2.04979	1.29671e-09	6.41414e-09
TREML3P	-5.10648	1.29974e-09	6.42739e-09
CEP72	1.3134	1.30523e-09	6.45279e-09
AFAP1	1.27815	1.31404e-09	6.49281e-09
LOC728673	-1.36936	1.32099e-09	6.52535e-09
LY9	4.12176	1.33314e-09	6.58361e-09
CD3G	4.14755	1.37157e-09	6.77154e-09
TMCO5A	7.12196	1.37497e-09	6.78647e-09
WDR34	1.51442	1.37938e-09	6.80643e-09
IL18RAP	-3.40613	1.41278e-09	6.96934e-09
PTGDR2	4.00768	1.41567e-09	6.98168e-09
LOC643406	-3.03225	1.42661e-09	7.03375e-09
COPZ2	1.74068	1.42925e-09	7.04487e-09
SNX32	1.88139	1.45412e-09	7.16487e-09
BCYRN1	3.94703	1.45439e-09	7.16487e-09
PXMP2	1.52052	1.46746e-09	7.22731e-09
LGALS12	-2.91461	1.48245e-09	7.29717e-09
C12orf45	1.17313	1.48515e-09	7.3085e-09
THAP2	-1.42682	1.49573e-09	7.35859e-09
ASAH2B	2.73869	1.49982e-09	7.3767e-09
MIR3960	7.01078	1.53017e-09	7.52395e-09
SCARNA9	1.81216	1.53727e-09	7.55685e-09
GDF11	1.96817	1.54801e-09	7.60755e-09
FAM133CP	-3.12633	1.55656e-09	7.64752e-09
NTN1	2.36429	1.57548e-09	7.7384e-09
HTR1B	6.26781	1.57735e-09	7.7455e-09
RB1	-1.24653	1.58613e-09	7.7865e-09
DLX5	4.05866	1.59027e-09	7.80293e-09
ESF1	1.32449	1.60141e-09	7.85305e-09
VAT1L	3.14228	1.61685e-09	7.92661e-09
LOC644936	-1.68811	1.62587e-09	7.96672e-09
SNORD65	-2.07799	1.636e-09	8.01403e-09
STXBP5L	5.57537	1.63796e-09	8.02147e-09
FAM229A	1.60193	1.63842e-09	8.02156e-09
FOXS1	4.09727	1.65138e-09	8.08284e-09
KCNG2	2.45407	1.67036e-09	8.17354e-09
ZNF397	1.16862	1.67774e-09	8.20744e-09
ACSS3	3.12591	1.68133e-09	8.2228e-09
GNAI3	-1.3475	1.68872e-09	8.25671e-09
LINC00632	3.05133	1.69429e-09	8.28174e-09
PDLIM5	1.18938	1.7219e-09	8.41443e-09
TLR8	-2.62415	1.72977e-09	8.45063e-09
LINC00886	2.66846	1.73316e-09	8.46492e-09
KCNQ2	4.3943	1.74521e-09	8.52147e-09
NDRG4	2.43215	1.75442e-09	8.56412e-09
B3GNT8	-2.1205	1.75788e-09	8.57874e-09
TMEM232	3.66695	1.78086e-09	8.6862e-09
PAMR1	4.09666	1.79981e-09	8.77628e-09
GREM2	5.18141	1.80716e-09	8.8098e-09
ADAM33	3.08453	1.84119e-09	8.97329e-09
MAGI2	2.05104	1.85726e-09	9.04918e-09
CRTC3	1.67589	1.89904e-09	9.25026e-09
IL16	-1.68386	1.9004e-09	9.25442e-09
ZC3H3	-1.15657	1.90848e-09	9.29128e-09
GPR171	3.52612	1.93026e-09	9.39477e-09
KIF24	2.19121	1.9336e-09	9.40853e-09
XXYLT1	1.1225	1.93481e-09	9.41193e-09
FLRT1	2.50172	1.93673e-09	9.41874e-09
CMC2	1.30252	1.95372e-09	9.49883e-09
ADAMTS9-AS2	3.58687	1.95535e-09	9.5042e-09
PHF21B	3.93702	1.95848e-09	9.51689e-09
GUSBP4	-1.13683	1.96372e-09	9.5398e-09
B3GALT2	2.27339	2.01447e-09	9.78111e-09
FAM27B	-2.69902	2.01569e-09	9.78441e-09
IL1A	-3.32626	2.01767e-09	9.79141e-09
CSMD2	3.62422	2.03387e-09	9.86743e-09
ADCY5	2.42511	2.06808e-09	1.00254e-08
TOX3	4.16175	2.06801e-09	1.00254e-08
NRSN2	1.53908	2.08002e-09	1.00779e-08
AIRN	4.32181	2.07984e-09	1.00779e-08
LINC00486	8.51576	2.08258e-09	1.00876e-08
IRF8	-1.61155	2.13982e-09	1.03593e-08
KLF5	-3.06366	2.16294e-09	1.04685e-08
PITPNM2	1.60987	2.1867e-09	1.05807e-08
PCDHB13	2.0899	2.18914e-09	1.05897e-08
ZNF570	1.84851	2.23249e-09	1.07936e-08
DCN	3.12531	2.26147e-09	1.0928e-08
C2-AS1	-10.6571	2.29082e-09	1.10668e-08
MT1X	2.21735	2.33722e-09	1.1285e-08
PCDHGC4	3.651	2.36095e-09	1.13965e-08
TFPI	3.33246	2.38815e-09	1.15248e-08
GNG2	-1.50244	2.39024e-09	1.15318e-08
ACSL1	-2.42495	2.41836e-09	1.16644e-08
RTKN2	4.55341	2.44767e-09	1.17995e-08
HLA-DRB6	-5.80052	2.45575e-09	1.18322e-08
MFSD6	1.88972	2.46469e-09	1.18721e-08
PCDHGB2	2.79967	2.48674e-09	1.1972e-08
MCM8	1.19595	2.51407e-09	1.21004e-08
IFRD1	-2.15447	2.52047e-09	1.2128e-08
THSD4	3.11063	2.52416e-09	1.21425e-08
TBC1D14	-1.35274	2.5316e-09	1.21751e-08
MIR325HG	4.15796	2.56195e-09	1.23145e-08
TLR6	-1.69275	2.59542e-09	1.24689e-08
FBLN5	3.41764	2.60825e-09	1.25272e-08
NXN	1.69769	2.61634e-09	1.25627e-08
TSPAN16	-2.7817	2.62305e-09	1.25916e-08
UBE2D3	-1.08811	2.62387e-09	1.25922e-08
WDR92	1.31295	2.64512e-09	1.26909e-08
WDR78	3.28026	2.65147e-09	1.2718e-08
PRKAA2	2.76366	2.69071e-09	1.29028e-08
CAMKMT	1.12674	2.6976e-09	1.29324e-08
GJB6	-5.34944	2.70455e-09	1.29623e-08
NPY5R	5.93551	2.7083e-09	1.29769e-08
TCEA2	1.11984	2.72695e-09	1.30628e-08
MIR6739	4.03514	2.75853e-09	1.32106e-08
TNFAIP1	1.50176	2.7652e-09	1.32391e-08
MORN4	2.05105	2.77149e-09	1.32657e-08
PI4KAP1	-1.54923	2.84493e-09	1.36101e-08
YWHAG	-1.03163	2.88249e-09	1.37861e-08
TRABD	-1.06183	2.88832e-09	1.38104e-08
HABP4	1.64808	2.89539e-09	1.38369e-08
COX4I2	3.76842	2.91834e-09	1.39429e-08
FAAH2	2.47679	2.9382e-09	1.40341e-08
ADGRA3	2.71471	2.98149e-09	1.42372e-08
MCOLN2	3.15204	2.99566e-09	1.43011e-08
KBTBD8	-2.78464	3.05092e-09	1.45611e-08
MPPED2	2.7757	3.0537e-09	1.45705e-08
SALL4	4.59111	3.06378e-09	1.46109e-08
CYP2R1	1.19193	3.08969e-09	1.47307e-08
FANCF	-1.14147	3.14615e-09	1.49959e-08
RAB32	-1.32812	3.15579e-09	1.50379e-08
LDOC1	1.90232	3.20138e-09	1.52512e-08
SIRPB2	-1.81891	3.21047e-09	1.52905e-08
COMMD8	-1.32765	3.25917e-09	1.55143e-08
CD6	2.67626	3.26705e-09	1.55477e-08
CXCR6	3.13211	3.27873e-09	1.55992e-08
MNAT1	1.16149	3.29497e-09	1.56724e-08
MAPKBP1	1.0809	3.36551e-09	1.60037e-08
ZC3H6	1.27981	3.39696e-09	1.61491e-08
PDE11A	3.97543	3.41133e-09	1.62132e-08
GLIPR1L1	3.00412	3.45099e-09	1.63974e-08
FRY	2.16776	3.46005e-09	1.64361e-08
PLEKHO2	-1.79774	3.46312e-09	1.64465e-08
DNAH6	3.87665	3.4755e-09	1.65009e-08
EHF	4.91537	3.48535e-09	1.65434e-08
GJD3	2.37999	3.48807e-09	1.6552e-08
POC1B-GALNT4	7.21593	3.49254e-09	1.65688e-08
SYT1	3.3151	3.5229e-09	1.67085e-08
RANBP3L	3.15204	3.58349e-09	1.69871e-08
ADAMTS16	3.35332	3.6009e-09	1.70651e-08
LBX2-AS1	1.55164	3.60926e-09	1.71003e-08
KCTD16	4.05805	3.63039e-09	1.71959e-08
GZMM	3.6158	3.64524e-09	1.72618e-08
EHD3	1.61108	3.68965e-09	1.7463e-08
GIPC1	1.15994	3.73163e-09	1.76571e-08
LGR6	4.57894	3.73838e-09	1.76844e-08
DAB1	5.07078	3.78644e-09	1.79025e-08
ABTB1	-1.49527	3.79463e-09	1.79366e-08
RPS6KA4	-1.0854	3.80014e-09	1.79579e-08
ADAM20	3.53162	3.8597e-09	1.82346e-08
ARAP1	-1.3599	3.8644e-09	1.82521e-08
SETDB2	-1.14637	3.94481e-09	1.86223e-08
TRIM9	2.43033	3.99444e-09	1.88468e-08
ADAM32	-2.74349	4.0227e-09	1.89731e-08
VIP	3.6182	4.02331e-09	1.89731e-08
NODAL	2.43977	4.05007e-09	1.90944e-08
GGACT	1.96327	4.06783e-09	1.91732e-08
SPDYE1	-1.02722	4.08842e-09	1.92652e-08
MASP1	4.20388	4.12311e-09	1.94236e-08
IGFL4	4.12332	4.13894e-09	1.94932e-08
TACC2	2.30956	4.15143e-09	1.95469e-08
KLRC4-KLRK1	7.37803	4.17949e-09	1.9674e-08
NPIPA2	6.93514	4.18124e-09	1.96771e-08
SEC14L6	4.09703	4.23051e-09	1.98987e-08
HMGB3	1.7961	4.23262e-09	1.99035e-08
FAM153A	8.16234	4.27124e-09	2.00799e-08
ARMCX5-GPRASP2	1.54018	4.30153e-09	2.02171e-08
CRLF3	-1.00786	4.31186e-09	2.02604e-08
FAP	5.57833	4.31887e-09	2.02881e-08
VPS18	-1.02242	4.36653e-09	2.05067e-08
PLEKHO1	-1.16416	4.4257e-09	2.07738e-08
WDFY4	-1.34031	4.4484e-09	2.0875e-08
CCDC138	1.37565	4.50403e-09	2.11306e-08
TUFT1	-1.76456	4.51218e-09	2.11634e-08
TRIM69	-3.18738	4.56183e-09	2.13908e-08
GATM	-1.43667	4.57282e-09	2.14349e-08
BRINP3	4.90198	4.5736e-09	2.14349e-08
ZNF710	-1.31281	4.67953e-09	2.19088e-08
SMIM22	3.13048	4.74333e-09	2.22018e-08
LXN	1.89552	4.78636e-09	2.23917e-08
TUBA4A	-2.25672	4.79656e-09	2.24337e-08
YTHDF3	-1.23056	4.87697e-09	2.28039e-08
CSAG1	3.90735	4.88211e-09	2.2822e-08
DRICH1	2.06328	4.88582e-09	2.28335e-08
PCBP3	1.93594	4.89754e-09	2.28766e-08
TYMP	-2.16135	4.99557e-09	2.33225e-08
HCRTR1	4.95814	5.0046e-09	2.33586e-08
SCRT1	-4.21132	5.01808e-09	2.34156e-08
KIAA1549L	3.20564	5.05298e-09	2.35724e-08
HFM1	4.14547	5.13326e-09	2.39346e-08
KLHL21	-1.15654	5.17808e-09	2.41374e-08
IL5	4.08886	5.17958e-09	2.41382e-08
ITGA8	4.06047	5.20939e-09	2.42709e-08
PDC	3.85288	5.22252e-09	2.43259e-08
ACTR2	-1.05105	5.24038e-09	2.44028e-08
TEX21P	3.27958	5.25583e-09	2.44685e-08
HAPLN3	2.22033	5.27531e-09	2.45529e-08
GPN3	-1.6446	5.30492e-09	2.46844e-08
ANP32B	1.91607	5.32748e-09	2.47831e-08
P2RX1	-2.26698	5.35e-09	2.48815e-08
RPS6KA5	1.65345	5.36231e-09	2.49324e-08
CCDC60	3.37957	5.37709e-09	2.49947e-08
PIANP	3.27882	5.38532e-09	2.50266e-08
PCSK1N	3.01205	5.41179e-09	2.51431e-08
TTLL4	-1.10156	5.45007e-09	2.53081e-08
SLIT3	2.96695	5.51147e-09	2.55867e-08
LOC389906	1.99427	5.52161e-09	2.56272e-08
THY1	3.07617	5.56212e-09	2.58086e-08
MYBPHL	3.6177	5.57218e-09	2.58487e-08
SAMD5	3.51602	5.60288e-09	2.59845e-08
NOD2	-2.11396	5.6342e-09	2.61231e-08
RNU5F-1	8.17159	5.67643e-09	2.63055e-08
ACTR3	-1.09012	5.72069e-09	2.65039e-08
GRK6	-1.48292	5.75912e-09	2.66751e-08
PXDC1	1.45831	5.79653e-09	2.68416e-08
PLEKHA8P1	-1.29412	6.01539e-09	2.78267e-08
PFKP	-1.5942	6.09314e-09	2.81792e-08
PTBP3	-1.24768	6.09862e-09	2.81974e-08
JAG1	1.89069	6.13804e-09	2.83653e-08
LINC01102	3.56753	6.21153e-09	2.86903e-08
SELPLG	-1.76227	6.27888e-09	2.8994e-08
PTPN4	1.08381	6.34312e-09	2.92832e-08
TMEM200C	2.24106	6.36793e-09	2.93829e-08
HSPA12A	2.39103	6.36656e-09	2.93829e-08
LINC01590	1.98148	6.39394e-09	2.94886e-08
AQP7	3.92138	6.39407e-09	2.94886e-08
LINC01252	2.12044	6.42704e-09	2.96256e-08
TPTE2P1	3.41617	6.42691e-09	2.96256e-08
LOXHD1	-3.60064	6.42985e-09	2.9631e-08
TM6SF1	-1.2515	6.54157e-09	3.01306e-08
SCML1	1.36795	6.54943e-09	3.01592e-08
IFNAR1	-1.06151	6.5665e-09	3.02285e-08
IFI44	1.28479	6.5678e-09	3.02285e-08
IGFLR1	-1.21892	6.59538e-09	3.03478e-08
CDR2L	2.0046	6.61553e-09	3.04328e-08
ESR2	1.90276	6.63293e-09	3.05051e-08
LINC01549	5.00529	6.66954e-09	3.06657e-08
LRP11	1.34635	6.788e-09	3.11946e-08
TWIST1	3.70528	6.91269e-09	3.17596e-08
COL1A1	3.18756	6.97627e-09	3.20437e-08
AMPD2	-1.85054	6.98499e-09	3.20756e-08
GDF10	8.17015	6.99256e-09	3.21023e-08
SUGT1P1	2.81495	7.07722e-09	3.24746e-08
GMNN	1.40382	7.17169e-09	3.28998e-08
NOXRED1	1.72998	7.22201e-09	3.31222e-08
NUTM2A	-1.59075	7.25505e-09	3.32654e-08
LRIG3	2.44105	7.25927e-09	3.32764e-08
APCDD1	2.47271	7.28706e-09	3.33869e-08
GPR85	2.5462	7.2966e-09	3.34166e-08
HLA-B	-4.55021	7.31739e-09	3.35006e-08
HACD1	2.14226	7.44556e-09	3.40532e-08
FAM225A	-2.92667	7.54841e-09	3.45062e-08
SLC30A1	1.47125	7.75538e-09	3.54345e-08
CCNL2	1.04523	7.76878e-09	3.54869e-08
IGFN1	5.32169	7.81896e-09	3.57071e-08
SYK	-1.38839	7.82128e-09	3.57087e-08
PCSK2	4.20913	7.83176e-09	3.57476e-08
GLRB	3.12717	7.87568e-09	3.59391e-08
SEC14L2	1.86989	7.94916e-09	3.62562e-08
RPS10P7	-2.35099	7.97172e-09	3.635e-08
APOBEC3A	-3.05229	8.0584e-09	3.67361e-08
CNGA1	3.34014	8.06442e-09	3.67543e-08
ABCA4	3.24494	8.13088e-09	3.70387e-08
AKAP9	1.03174	8.15422e-09	3.71357e-08
ZNF606	1.10179	8.23873e-09	3.75018e-08
HRC	2.35618	8.3111e-09	3.78123e-08
PNCK	2.73014	8.3236e-09	3.78597e-08
PRLHR	7.89353	8.35275e-09	3.79733e-08
PIM1	-2.71546	8.42117e-09	3.82653e-08
CLGN	5.22246	8.46756e-09	3.84664e-08
ADD2	2.65629	8.68605e-09	3.94393e-08
GOLT1B	-1.12365	8.69149e-09	3.94542e-08
UBE2J1	-1.18257	8.69747e-09	3.94618e-08
JAM2	1.57079	8.69751e-09	3.94618e-08
LOC100130992	-1.43457	8.75748e-09	3.9724e-08
ADGRA1	3.7029	8.80884e-09	3.99371e-08
YPEL5	-1.33068	8.82761e-09	4.00122e-08
OLFM3	4.1994	8.90051e-09	4.03326e-08
SCARA3	2.73681	9.04315e-09	4.09687e-08
VWA1	2.69928	9.09887e-09	4.12109e-08
GCLC	1.76341	9.26148e-09	4.19266e-08
PTAFR	-1.93073	9.27666e-09	4.19744e-08
SDR42E1	5.19962	9.31338e-09	4.21301e-08
ADAM22	2.28998	9.31934e-09	4.21466e-08
NR2F1	2.7483	9.48713e-09	4.28947e-08
C1orf74	-1.39138	9.53489e-09	4.31e-08
POU2AF1	3.22832	9.55544e-09	4.31822e-08
BTG4	7.56574	9.70766e-09	4.38592e-08
AKR1C1	2.58742	9.79077e-09	4.42237e-08
KCNH7	-3.68462	1.00487e-08	4.53663e-08
ITM2B	-1.22429	1.01035e-08	4.56022e-08
PLP2	-1.92496	1.02258e-08	4.612e-08
MXD3	-1.41179	1.0275e-08	4.63303e-08
PARP9	-1.03675	1.04983e-08	4.73138e-08
DAPP1	-1.69859	1.05227e-08	4.74119e-08
ZNF713	1.14098	1.06399e-08	4.79282e-08
GOLGA6C	-4.0475	1.06535e-08	4.79778e-08
ALDH1A3	-2.31241	1.08553e-08	4.88624e-08
LENG1	-4.89655	1.08816e-08	4.89684e-08
SH3BGRL	-1.18032	1.10265e-08	4.95961e-08
TNFSF13B	-2.06221	1.10645e-08	4.97302e-08
CORO2B	3.17156	1.10911e-08	4.98373e-08
C5AR1	-2.59787	1.11121e-08	4.99194e-08
IL1R2	-3.26272	1.11509e-08	5.00814e-08
CYB5A	1.35744	1.12531e-08	5.0528e-08
ENDOV	1.46243	1.12623e-08	5.05566e-08
GAD1	4.55307	1.13191e-08	5.07994e-08
SOX9-AS1	7.6493	1.13771e-08	5.10471e-08
C20orf202	3.55649	1.13816e-08	5.10545e-08
TEF	1.34998	1.14025e-08	5.11231e-08
LOC100132215	2.29333	1.15369e-08	5.17128e-08
TSPYL6	3.87414	1.17983e-08	5.28584e-08
SCG3	3.71673	1.18981e-08	5.32796e-08
RAB27A	-1.79249	1.19281e-08	5.34008e-08
LOC100422556	2.92009	1.19436e-08	5.34438e-08
SIGLEC9	-1.62906	1.19774e-08	5.3582e-08
GRAP2	3.35154	1.21701e-08	5.44304e-08
GALNTL6	3.64908	1.22004e-08	5.45527e-08
ANKHD1-EIF4EBP3	1.92162	1.22853e-08	5.49189e-08
SMG1P7	-1.32631	1.2357e-08	5.52258e-08
ARL15	1.4117	1.24249e-08	5.55158e-08
CCDC14	1.11789	1.24308e-08	5.55283e-08
TTC12	1.44803	1.25263e-08	5.59137e-08
PANX2	-2.85591	1.25416e-08	5.59683e-08
TNRC6C	1.3132	1.25771e-08	5.60991e-08
CXCL11	4.82907	1.25766e-08	5.60991e-08
SNAI2	3.18576	1.26671e-08	5.64729e-08
NPM3	-1.04667	1.27598e-08	5.68722e-08
ERGIC1	-1.06034	1.27722e-08	5.69138e-08
ANKRD13B	1.91176	1.28615e-08	5.72975e-08
ZC4H2	1.25628	1.28977e-08	5.74447e-08
ZNF607	1.29123	1.29422e-08	5.76291e-08
HYKK	1.86213	1.29465e-08	5.76338e-08
ZNF155	1.27435	1.30038e-08	5.78751e-08
SGCA	3.82188	1.30176e-08	5.7922e-08
PDLIM4	3.62978	1.30209e-08	5.79226e-08
MIR548V	3.32784	1.31335e-08	5.8395e-08
CD300LG	4.11117	1.31776e-08	5.85769e-08
PCA3	8.26691	1.32233e-08	5.87654e-08
IFI27	-3.48497	1.32312e-08	5.87863e-08
MOB3B	1.96018	1.33167e-08	5.91375e-08
CPAMD8	2.42991	1.33619e-08	5.93237e-08
ZNF300P1	3.01366	1.3415e-08	5.95304e-08
LOC284950	3.1984	1.34149e-08	5.95304e-08
BHMT2	3.21174	1.34977e-08	5.98825e-08
CPSF4L	5.28575	1.375e-08	6.09276e-08
WDR86	3.26409	1.38344e-08	6.12721e-08
PCDHB12	2.50955	1.39302e-08	6.16811e-08
HECA	-1.07266	1.39652e-08	6.18214e-08
PCDHGB1	2.98522	1.40631e-08	6.22396e-08
MED19	1.06594	1.42127e-08	6.28861e-08
DKK3	2.4845	1.43783e-08	6.36034e-08
LOC100505715	1.97329	1.44011e-08	6.3689e-08
RASGRF2-AS1	5.12097	1.44106e-08	6.37155e-08
ELL	-1.28342	1.4421e-08	6.3746e-08
ZDHHC18	-1.98367	1.45497e-08	6.42992e-08
LINC00211	-3.64932	1.4627e-08	6.46251e-08
RASSF1-AS1	-1.69246	1.46375e-08	6.46556e-08
ARHGEF28	2.88466	1.46526e-08	6.47067e-08
PCDHGB7	1.81304	1.46627e-08	6.47356e-08
PHKG2	-1.01304	1.49356e-08	6.59244e-08
UHMK1	-1.00416	1.49502e-08	6.59571e-08
LOC101927045	1.75439	1.49942e-08	6.61352e-08
TTC3P1	-1.3801	1.50644e-08	6.64285e-08
PFN2	1.9512	1.51226e-08	6.66689e-08
HPS6	-1.07155	1.52057e-08	6.70194e-08
IGSF21	-1.7904	1.52428e-08	6.71665e-08
C3orf35	1.60669	1.52886e-08	6.7352e-08
LOC100507547	-5.13619	1.53832e-08	6.77524e-08
IGF2R	-1.73998	1.54483e-08	6.80226e-08
KLF7	1.49942	1.56153e-08	6.87247e-08
FAM184B	-2.02045	1.57401e-08	6.9257e-08
ISY1-RAB43	6.83819	1.58385e-08	6.96733e-08
MGLL	1.62022	1.58842e-08	6.98574e-08
FBXL5	-1.27291	1.59222e-08	7.00079e-08
KITLG	2.56796	1.60261e-08	7.04475e-08
POLE4	-1.19733	1.60656e-08	7.06041e-08
GSTA4	1.85907	1.61761e-08	7.10725e-08
FAM53C	-1.82236	1.62196e-08	7.12464e-08
CD14	-1.95014	1.62297e-08	7.12738e-08
MVP	-1.15541	1.63565e-08	7.17966e-08
MDGA1	2.44554	1.63567e-08	7.17966e-08
PTPRG-AS1	2.19673	1.63941e-08	7.1926e-08
NMUR2	4.73137	1.64301e-08	7.20667e-08
ACOT7	1.58732	1.66327e-08	7.2938e-08
NAA50	-1.03219	1.66809e-08	7.31315e-08
RAB40B	2.24819	1.68584e-08	7.3892e-08
SLC16A12	3.74997	1.69316e-08	7.41951e-08
NDUFAF6	1.31116	1.71844e-08	7.52848e-08
PODXL2	1.79651	1.7229e-08	7.54619e-08
FJX1	3.04058	1.742e-08	7.62251e-08
STRADB	1.09846	1.74362e-08	7.62778e-08
LINC00398	-2.71286	1.76654e-08	7.72619e-08
SLC4A11	2.43568	1.77008e-08	7.73981e-08
EMP3	-1.86487	1.77212e-08	7.74687e-08
WNT5B	1.61984	1.77317e-08	7.74956e-08
FNTB	-2.50956	1.78093e-08	7.78165e-08
SSC4D	-2.1877	1.80141e-08	7.86921e-08
AGBL3	1.30807	1.8126e-08	7.91475e-08
ZC3H12A	-2.15083	1.8127e-08	7.91475e-08
SDCBP2-AS1	1.53234	1.82634e-08	7.97239e-08
NSG1	2.7086	1.83568e-08	8.01126e-08
PURB	-1.10717	1.85292e-08	8.08262e-08
ZNF37BP	1.08215	1.86498e-08	8.13326e-08
LOC642846	-1.51281	1.87124e-08	8.15862e-08
EDNRA	2.99955	1.90265e-08	8.29115e-08
ASPN	4.43867	1.90301e-08	8.29115e-08
SUSD3	-1.59625	1.90498e-08	8.29776e-08
KIF21A	2.47474	1.9121e-08	8.3268e-08
NRCAM	2.95109	1.91399e-08	8.33303e-08
HCN2	3.28463	1.95085e-08	8.48942e-08
CCDC102B	2.32155	1.96184e-08	8.53523e-08
KCNN4	-2.71225	1.96415e-08	8.54322e-08
PROSER2	3.07044	1.96524e-08	8.54591e-08
SLC9A2	3.77973	1.9747e-08	8.585e-08
QPCT	-2.02701	1.98412e-08	8.62392e-08
MMAB	1.1899	1.98862e-08	8.6414e-08
AURKC	1.73181	1.98919e-08	8.6418e-08
SNCAIP	3.07332	1.99301e-08	8.65635e-08
CHST15	-1.16881	2.0064e-08	8.70921e-08
LINC00467	1.5621	2.00894e-08	8.71724e-08
FMO4	1.28842	2.01841e-08	8.75622e-08
SYT16	4.48466	2.02106e-08	8.76562e-08
ADAMTS5	3.86294	2.02575e-08	8.78389e-08
PTGS1	-1.64117	2.02709e-08	8.78761e-08
ZNF528-AS1	1.393	2.02885e-08	8.79312e-08
EBI3	-1.57576	2.03924e-08	8.83605e-08
SLC25A41	3.54361	2.06242e-08	8.93225e-08
IDI1	-1.29543	2.06503e-08	8.94144e-08
CACNA1C	-2.10244	2.07611e-08	8.98726e-08
PTPRO	-1.4403	2.08248e-08	9.01055e-08
FOXL1	3.42862	2.08235e-08	9.01055e-08
MMP24	1.13359	2.08334e-08	9.01214e-08
MARVELD3	2.76149	2.16092e-08	9.33663e-08
PHF21A	-1.1743	2.1617e-08	9.33778e-08
GPAT3	-2.58351	2.23314e-08	9.63723e-08
MAGEA12	4.48068	2.23899e-08	9.66019e-08
ADAM23	2.8924	2.31892e-08	9.99559e-08
RILPL1	1.41178	2.32184e-08	1.00044e-07
EPHX2	1.82898	2.32206e-08	1.00044e-07
ANXA9	1.40606	2.34145e-08	1.00832e-07
WDFY1	1.03908	2.35319e-08	1.01313e-07
LINC00928	5.36362	2.35719e-08	1.01461e-07
ELAVL3	2.79768	2.40591e-08	1.03436e-07
MSH2	1.09692	2.41739e-08	1.03881e-07
INPP1	2.05256	2.42069e-08	1.03998e-07
ZFYVE9	1.03588	2.42384e-08	1.04108e-07
CCDC162P	4.22626	2.44928e-08	1.05176e-07
SLC45A4	-1.95565	2.45145e-08	1.05245e-07
ABO	2.33411	2.46803e-08	1.05932e-07
ZNF717	1.11621	2.52447e-08	1.08201e-07
BNIPL	-2.08645	2.52413e-08	1.08201e-07
ZNF326	1.10509	2.53711e-08	1.08691e-07
LOC101927365	-1.79347	2.53679e-08	1.08691e-07
SH2D1A	3.111	2.54002e-08	1.08791e-07
SLCO4A1	2.98505	2.56085e-08	1.09657e-07
CTTN	-2.94222	2.6297e-08	1.12526e-07
TALDO1	-1.19097	2.63647e-08	1.12789e-07
FLRT3	4.16979	2.67606e-08	1.14456e-07
SLC35G1	1.69297	2.68046e-08	1.14617e-07
LRP1B	2.09743	2.68565e-08	1.14812e-07
GZMK	4.14916	2.6918e-08	1.14994e-07
FAM161A	1.58433	2.71066e-08	1.15745e-07
RGS7BP	2.5484	2.7279e-08	1.16427e-07
EPN2-AS1	3.16558	2.75835e-08	1.17699e-07
PADI2	-1.71554	2.77662e-08	1.1845e-07
ARMC2-AS1	4.7721	2.79236e-08	1.19094e-07
NFKBIE	-1.63264	2.80249e-08	1.19498e-07
TBC1D2B	-1.13589	2.82037e-08	1.20232e-07
SECTM1	-2.5301	2.82352e-08	1.20338e-07
CCDC71L	-1.30705	2.82692e-08	1.20455e-07
CNTNAP2	-2.50226	2.8276e-08	1.20456e-07
CYP51A1	-1.65891	2.84023e-08	1.20937e-07
STARD13-AS	4.1233	2.84699e-08	1.21197e-07
FHIT	1.30976	2.85589e-08	1.21519e-07
PISD	-1.03333	2.93084e-08	1.24507e-07
SYP	1.45329	2.93091e-08	1.24507e-07
LINC00260	1.81075	2.94555e-08	1.251e-07
OSBPL8	-1.38054	2.94817e-08	1.25182e-07
RIPK2	-1.27314	2.95604e-08	1.25487e-07
SLC12A2	2.02326	2.99151e-08	1.26963e-07
BATF	-2.24261	3.00723e-08	1.27601e-07
MSANTD3	1.10549	3.01619e-08	1.27921e-07
GPM6A	2.69047	3.0274e-08	1.28337e-07
LOC100132287	6.98071	3.02942e-08	1.28392e-07
PRICKLE2-AS1	7.32864	3.04101e-08	1.28824e-07
PIK3CG	-1.73123	3.06601e-08	1.29852e-07
DTX3	1.14152	3.06874e-08	1.29911e-07
ZNF547	2.06364	3.07987e-08	1.30348e-07
NPY	8.82689	3.12007e-08	1.31989e-07
MEX3B	-1.67353	3.13326e-08	1.32515e-07
L3HYPDH	1.32556	3.14026e-08	1.32781e-07
OLIG1	2.46925	3.21696e-08	1.3598e-07
SEZ6L	2.68233	3.22068e-08	1.36086e-07
NBL1	2.88074	3.23547e-08	1.3668e-07
PGM1	-1.39913	3.25072e-08	1.37292e-07
ANKRD12	1.24762	3.27911e-08	1.38395e-07
NAA11	8.23317	3.27844e-08	1.38395e-07
ANKRD63	6.95866	3.2979e-08	1.39155e-07
CLEC4GP1	2.90454	3.30478e-08	1.39413e-07
CBY1	1.18547	3.32578e-08	1.40169e-07
CADPS	3.72793	3.33635e-08	1.40583e-07
ARMCX2	-1.07858	3.34286e-08	1.40824e-07
CCDC160	3.66488	3.44077e-08	1.44848e-07
VSTM4	1.70295	3.45182e-08	1.45246e-07
RNF157	1.57376	3.46514e-08	1.45705e-07
LONRF2	2.04873	3.48017e-08	1.46276e-07
S1PR5	2.75231	3.48031e-08	1.46276e-07
S1PR3	2.64448	3.5298e-08	1.48321e-07
PRR29	2.84504	3.5312e-08	1.48346e-07
STK32A	3.32951	3.54647e-08	1.48953e-07
PCDH18	1.98819	3.54882e-08	1.49017e-07
PSORS1C3	-2.72734	3.61035e-08	1.51566e-07
RAB11B-AS1	1.74586	3.65451e-08	1.53321e-07
IGFBPL1	5.86999	3.65466e-08	1.53321e-07
HSD3B7	-1.62162	3.66067e-08	1.53537e-07
C19orf47	1.42972	3.67683e-08	1.5418e-07
AHDC1	1.10705	3.7166e-08	1.55811e-07
IFT57	1.21167	3.72801e-08	1.56254e-07
ARHGEF16	2.60149	3.75428e-08	1.57319e-07
CNTN4	2.62985	3.75762e-08	1.57422e-07
FAM133A	3.82441	3.76759e-08	1.57803e-07
LOC145694	3.24112	3.77175e-08	1.57942e-07
RMRP	-2.66436	3.81933e-08	1.59897e-07
MOBP	3.93775	3.86057e-08	1.61512e-07
SCRG1	2.37671	3.86358e-08	1.61601e-07
NCK2	-1.18312	4.01928e-08	1.67882e-07
LMNB1	-2.26949	4.03951e-08	1.6865e-07
ANO9	2.40951	4.04112e-08	1.68678e-07
PIAS2	1.17935	4.04959e-08	1.68993e-07
BAG3	-2.8962	4.06165e-08	1.69457e-07
CD8B	3.66134	4.1144e-08	1.71619e-07
FAM95C	4.10541	4.15742e-08	1.73334e-07
PPP1R35	-1.07023	4.21525e-08	1.75664e-07
ECM2	2.84531	4.23433e-08	1.76419e-07
KIF23	2.63853	4.25646e-08	1.77301e-07
TRPC1	1.69478	4.2719e-08	1.77822e-07
TXNRD3	1.2522	4.30802e-08	1.79284e-07
ART3	3.76399	4.32724e-08	1.80043e-07
PLA2G15	-1.50146	4.34623e-08	1.8075e-07
GLA	-1.3533	4.36141e-08	1.8134e-07
HMCES	1.00734	4.37298e-08	1.8178e-07
TMEM160	1.26989	4.39646e-08	1.82691e-07
EDEM1	-1.27689	4.39692e-08	1.82691e-07
AMZ1	1.7977	4.50752e-08	1.87159e-07
CYB5R3	1.0762	4.5239e-08	1.87796e-07
LRRC61	-1.81166	4.52598e-08	1.87839e-07
PCDHGA4	2.12553	4.64072e-08	1.92558e-07
RAD51	2.86252	4.68905e-08	1.9443e-07
MICAL1	-1.16428	4.72221e-08	1.95716e-07
KIAA0895	1.90608	4.74383e-08	1.96567e-07
SLCO4C1	-2.78066	4.79444e-08	1.98619e-07
PLAUR	-2.95842	4.82059e-08	1.99611e-07
AMELX	3.43952	4.82733e-08	1.99845e-07
LOC100287846	2.72115	4.8441e-08	2.00448e-07
APLNR	3.93503	4.84333e-08	2.00448e-07
TMEM59L	2.31898	4.8679e-08	2.01387e-07
MSC-AS1	3.40153	4.88802e-08	2.02173e-07
ZNF543	1.14686	4.9031e-08	2.02751e-07
RPRM	4.85554	4.93182e-08	2.03893e-07
FCER1G	-1.21216	4.93776e-08	2.04092e-07
PDE6A	2.22545	5.00316e-08	2.06748e-07
ZNF252P-AS1	-1.76132	5.00596e-08	2.06817e-07
LOC101929709	1.041	5.01724e-08	2.07236e-07
ACSM4	-4.37532	5.09377e-08	2.10349e-07
ZNF80	5.0429	5.14232e-08	2.12306e-07
MIR3161	3.32532	5.16679e-08	2.13268e-07
TMEM200A	6.95237	5.18412e-08	2.13935e-07
ZGLP1	-1.51288	5.20735e-08	2.14845e-07
COL8A2	-1.63879	5.21299e-08	2.15029e-07
CFB	-6.47104	5.26425e-08	2.17094e-07
ANKH	1.06502	5.29585e-08	2.18347e-07
SH3BP5-AS1	1.36566	5.33426e-08	2.19881e-07
ARHGEF26	-2.68659	5.39069e-08	2.22157e-07
SPAG16	1.40302	5.39197e-08	2.2216e-07
SFRP4	4.32742	5.44875e-08	2.24397e-07
TBC1D32	1.49946	5.45634e-08	2.24659e-07
GPR150	5.10802	5.49011e-08	2.25947e-07
B4GALT6	2.28371	5.50391e-08	2.26464e-07
NQO2	-1.38192	5.55951e-08	2.28648e-07
ELOVL5	-1.02315	5.64554e-08	2.32082e-07
DOCK2	-1.2364	5.68286e-08	2.3351e-07
PGF	2.28575	5.69366e-08	2.33848e-07
SLC25A35	1.19768	5.715e-08	2.34672e-07
SERPINB2	-6.98757	5.71775e-08	2.34679e-07
FAM155A-IT1	9.15659	5.71655e-08	2.34679e-07
AGAP1	1.93994	5.72433e-08	2.34896e-07
P2RX6	2.53274	5.74139e-08	2.35543e-07
HHIP-AS1	3.50962	5.81644e-08	2.38515e-07
FRMD6	2.43352	5.83688e-08	2.39299e-07
LINC00964	7.36155	5.87123e-08	2.40653e-07
LINC01341	5.22689	5.87556e-08	2.40776e-07
CD300LF	-1.41765	5.87864e-08	2.40848e-07
SAMD13	2.27477	5.89361e-08	2.41407e-07
ZNF256	1.31477	5.93191e-08	2.42921e-07
RORA-AS1	2.18589	5.95063e-08	2.43633e-07
ZCRB1	1.26954	5.96919e-08	2.44338e-07
METRN	1.32576	5.99757e-08	2.45389e-07
PSAP	-1.05077	6.01444e-08	2.46025e-07
RIMBP3	-2.78946	6.04617e-08	2.47211e-07
CAPN11	3.86449	6.04485e-08	2.47211e-07
OMD	3.56498	6.05067e-08	2.4734e-07
CEP70	1.05346	6.0721e-08	2.4816e-07
ADH1B	3.72459	6.11673e-08	2.49928e-07
CACYBP	-1.17405	6.12253e-08	2.50076e-07
ACSL6	2.58045	6.12309e-08	2.50076e-07
RRAS	1.43495	6.12752e-08	2.502e-07
CCDC181	2.69665	6.1696e-08	2.51862e-07
CHDH	2.17659	6.19283e-08	2.52754e-07
LGALS9	-1.04567	6.19699e-08	2.52867e-07
DSCAML1	3.38745	6.20984e-08	2.53334e-07
GRAMD1C	2.46019	6.21838e-08	2.53626e-07
MAPK13	-2.05071	6.24116e-08	2.54498e-07
ASAP1-IT1	5.50322	6.25775e-08	2.55117e-07
C4orf48	1.53338	6.27584e-08	2.55797e-07
SPATA22	3.62933	6.38493e-08	2.60069e-07
F2RL1	-1.77515	6.43636e-08	2.62047e-07
ZBTB20	1.58005	6.50272e-08	2.64689e-07
SMIM10	1.99197	6.7884e-08	2.76194e-07
FMO1	7.58073	6.80459e-08	2.76791e-07
LPAR6	-1.84894	6.869e-08	2.79348e-07
HMGN5	1.55131	6.88415e-08	2.7984e-07
LRCH4	-1.02088	6.93818e-08	2.8191e-07
SH3GL2	4.01589	7.05108e-08	2.86433e-07
PLCD3	1.74359	7.17314e-08	2.91327e-07
NOL4	3.74284	7.24684e-08	2.94189e-07
HSPB1	-2.16333	7.27121e-08	2.95112e-07
GAS8-AS1	4.01715	7.27777e-08	2.95313e-07
BBOX1	6.70345	7.32867e-08	2.97312e-07
NCMAP	-2.28128	7.36103e-08	2.98491e-07
NRXN1	2.80418	7.37751e-08	2.99093e-07
KLF9	1.37713	7.41737e-08	3.00642e-07
ANG	-1.4659	7.42324e-08	3.00813e-07
FAAHP1	3.61101	7.46836e-08	3.02574e-07
TTC23L	3.29676	7.49743e-08	3.03482e-07
SGCD	2.6145	7.54606e-08	3.05314e-07
MEGF9	-1.46555	7.60387e-08	3.07516e-07
ST6GAL1	-1.12622	7.63907e-08	3.08871e-07
OVGP1	1.41494	7.68354e-08	3.10532e-07
ZNF420	1.00021	7.71703e-08	3.11816e-07
GPER1	2.27203	7.72601e-08	3.1211e-07
HAPLN1	5.33102	7.80535e-08	3.15175e-07
SPATA33	1.15566	7.88867e-08	3.18398e-07
ALK	4.63605	7.89111e-08	3.18426e-07
ABCC10	-1.03992	7.92061e-08	3.19545e-07
MYH7	4.15573	8.24754e-08	3.32514e-07
CFAP43	4.45617	8.2882e-08	3.34079e-07
CRYBB3	6.83193	8.37819e-08	3.37482e-07
KIAA1755	2.63884	8.41917e-08	3.39058e-07
CENPP	1.57961	8.45315e-08	3.40351e-07
C20orf197	-1.58984	8.57702e-08	3.45186e-07
KCNJ2	-1.61894	8.60556e-08	3.46258e-07
NPAS3	1.90433	8.6255e-08	3.46984e-07
COL16A1	2.83251	8.62906e-08	3.4705e-07
SCIN	-1.87881	8.64195e-08	3.47415e-07
FNDC1	5.74941	8.6419e-08	3.47415e-07
TPTE2P5	1.40185	8.65982e-08	3.48056e-07
TMEM161B-AS1	1.63453	8.69197e-08	3.49271e-07
LOC729683	-1.0379	8.72493e-08	3.50441e-07
ITGA11	2.82622	8.82519e-08	3.54288e-07
SAMM50	1.18788	8.86778e-08	3.55786e-07
ZNF773	1.4858	8.99056e-08	3.60157e-07
RXRG	3.70057	8.9893e-08	3.60157e-07
SORCS3	4.5114	8.99836e-08	3.6039e-07
KATNAL1	1.52221	9.05772e-08	3.62687e-07
CACNA2D2	1.81942	9.11838e-08	3.65036e-07
TRABD2A	2.13086	9.12869e-08	3.65368e-07
HS3ST3A1	-3.14907	9.17764e-08	3.67247e-07
OPN5	6.92844	9.31568e-08	3.72689e-07
KCNH1	3.19471	9.34523e-08	3.73789e-07
GNAZ	2.5687	9.35667e-08	3.74164e-07
ID4	4.18865	9.42354e-08	3.76755e-07
GUCY1A2	2.70758	9.52852e-08	3.80869e-07
MIR126	7.03434	9.54211e-08	3.81328e-07
FAM13C	2.8442	9.58089e-08	3.82794e-07
ANO3	3.9281	9.70849e-08	3.87807e-07
BZW1	-1.3437	9.74662e-08	3.89245e-07
REEP1	1.96726	9.87289e-08	3.94114e-07
AGPAT4-IT1	2.27485	9.8948e-08	3.94902e-07
CAP2	2.70466	9.98466e-08	3.98314e-07
ZBTB8B	3.24276	1.03004e-07	4.10729e-07
ABCD3	1.18993	1.03407e-07	4.12164e-07
TFR2	-1.31613	1.03426e-07	4.12164e-07
OR7A5	4.24525	1.03432e-07	4.12164e-07
C9orf43	2.14326	1.04038e-07	4.14489e-07
ZP1	5.0034	1.0416e-07	4.14884e-07
CDC25A	1.93634	1.04607e-07	4.16482e-07
SCAMP5	2.29569	1.04595e-07	4.16482e-07
LY96	-1.70802	1.05097e-07	4.18342e-07
LHX6	4.74953	1.06443e-07	4.23609e-07
ZNF519	1.37845	1.06637e-07	4.24286e-07
ODF2L	1.103	1.06896e-07	4.2513e-07
LOC100130987	2.65046	1.0702e-07	4.25531e-07
BTBD17	3.7524	1.07058e-07	4.25592e-07
CBR3	1.67015	1.0719e-07	4.26022e-07
MIR3911	4.97682	1.07774e-07	4.28249e-07
ANKFN1	4.73261	1.08584e-07	4.31373e-07
RNF148	3.65254	1.08707e-07	4.31767e-07
IL12RB1	-1.0142	1.09184e-07	4.33569e-07
EFCAB10	3.60166	1.0959e-07	4.34993e-07
PAQR4	1.97151	1.10285e-07	4.37655e-07
OR2A1-AS1	-3.62011	1.10384e-07	4.37952e-07
GRIA2	3.1414	1.10428e-07	4.3803e-07
DNAH11	3.11714	1.1079e-07	4.39369e-07
JAKMIP1	3.38431	1.10983e-07	4.39943e-07
MDGA2	3.43857	1.1202e-07	4.43861e-07
RGS18	-1.59311	1.12063e-07	4.43937e-07
ST7-AS1	1.81994	1.12297e-07	4.44765e-07
MMP25	-2.47806	1.12534e-07	4.45606e-07
KCNQ1OT1	1.18724	1.12822e-07	4.46651e-07
BCAT1	-1.59478	1.13123e-07	4.47745e-07
NAV1	1.20607	1.155e-07	4.56956e-07
STON1	2.18458	1.15497e-07	4.56956e-07
ZNF487	1.77365	1.16408e-07	4.60447e-07
ABCA5	1.38893	1.1683e-07	4.62017e-07
CENPN	1.32834	1.17465e-07	4.64426e-07
LRRC4B	2.59623	1.18007e-07	4.66468e-07
GHR	2.85808	1.18734e-07	4.69239e-07
S100A6	-2.08734	1.18975e-07	4.70091e-07
FBXO36	1.55911	1.19327e-07	4.71376e-07
CELF5	2.74787	1.20126e-07	4.74432e-07
TIMP4	2.97877	1.20319e-07	4.75091e-07
CAPZA2	-1.00714	1.21299e-07	4.78751e-07
FBLIM1	2.55458	1.2178e-07	4.80546e-07
PITPNC1	1.04802	1.21824e-07	4.80617e-07
B9D1	2.21655	1.2237e-07	4.82561e-07
ZFP82	1.33299	1.22724e-07	4.83853e-07
PART1	2.74998	1.23468e-07	4.86679e-07
RCAN2	2.16969	1.23922e-07	4.88362e-07
HPRT1	-1.08185	1.24767e-07	4.91586e-07
NOX1	-3.67508	1.25049e-07	4.92593e-07
GRPEL2-AS1	4.40486	1.25592e-07	4.94625e-07
CCL3L3	8.21515	1.25712e-07	4.9499e-07
DAAM1	1.06014	1.25829e-07	4.95341e-07
RNU4ATAC	2.37582	1.25878e-07	4.95429e-07
TET2	-1.09332	1.25974e-07	4.95701e-07
PLXNC1	-2.41643	1.26204e-07	4.96497e-07
SOAT1	-1.44554	1.27222e-07	5.00284e-07
ARHGAP4	-1.25059	1.27628e-07	5.01772e-07
SCN4B	2.57067	1.28712e-07	5.05819e-07
C10orf90	3.56047	1.28698e-07	5.05819e-07
C8orf31	-2.50323	1.2887e-07	5.06329e-07
LINC01619	2.90908	1.30612e-07	5.12843e-07
CCDC88B	-1.37077	1.30906e-07	5.13883e-07
GRK5	1.00805	1.31223e-07	5.15018e-07
SCX	1.41955	1.31536e-07	5.16135e-07
LTA4H	-1.00388	1.31755e-07	5.16884e-07
CLIP3	2.05579	1.33054e-07	5.21756e-07
RPS6KL1	1.09796	1.33449e-07	5.23192e-07
REEP2	2.13439	1.34443e-07	5.26973e-07
B4GALNT4	2.47617	1.3482e-07	5.28338e-07
LINGO1	2.36035	1.35343e-07	5.30159e-07
PCDHA1	7.36249	1.35534e-07	5.30792e-07
SCG5	-6.77783	1.35925e-07	5.3221e-07
AGT	2.14133	1.36234e-07	5.33305e-07
PSD2	2.11849	1.36361e-07	5.33686e-07
PRELID2	1.45717	1.36525e-07	5.34215e-07
PTPN6	-1.08069	1.36637e-07	5.3454e-07
ALPK1	-1.28673	1.36843e-07	5.35229e-07
SNCA	-1.38053	1.37325e-07	5.36998e-07
LY75	-1.17853	1.3788e-07	5.39052e-07
TRAK2	1.88407	1.37913e-07	5.39067e-07
C14orf132	2.34043	1.38496e-07	5.4123e-07
ATP6AP2	-1.08249	1.38646e-07	5.41515e-07
ATP13A4	2.00988	1.38659e-07	5.41515e-07
NOTCH2	-1.29114	1.39064e-07	5.42749e-07
SLC35F4	6.6171	1.39224e-07	5.43258e-07
HAGLR	3.31823	1.40435e-07	5.47864e-07
CASQ2	3.23051	1.42837e-07	5.56879e-07
FKBP4	-1.96375	1.4445e-07	5.62805e-07
TMED10P1	-1.11131	1.44893e-07	5.6441e-07
CADPS2	1.52591	1.4591e-07	5.68129e-07
RFTN1	1.26178	1.47137e-07	5.72785e-07
CCT6B	1.76373	1.47831e-07	5.75362e-07
CYP19A1	-2.42256	1.48567e-07	5.78105e-07
MAS1	6.52659	1.48788e-07	5.78837e-07
ZBTB7C	2.78104	1.49187e-07	5.80267e-07
CYP2A6	2.79845	1.50387e-07	5.8481e-07
TMEM92-AS1	-2.92067	1.5133e-07	5.88226e-07
ANKRD20A1	8.34782	1.51425e-07	5.8847e-07
PEX7	1.28451	1.52502e-07	5.92529e-07
ZNF534	2.64065	1.53601e-07	5.96545e-07
RASAL3	-1.25975	1.53928e-07	5.97686e-07
CCDC85B	1.4053	1.54428e-07	5.9937e-07
COLGALT2	2.68601	1.55056e-07	6.01682e-07
IGFBP7-AS1	4.52123	1.56665e-07	6.07796e-07
PCDHGA3	1.94949	1.57119e-07	6.09295e-07
VCAM1	2.91557	1.57093e-07	6.09295e-07
SGK2	2.38598	1.61643e-07	6.26175e-07
KLHL2	-1.08863	1.61868e-07	6.2691e-07
LINC00597	4.09704	1.62134e-07	6.27808e-07
TRIM45	1.52149	1.63273e-07	6.3195e-07
SPN	-1.31459	1.63799e-07	6.3385e-07
LINC01550	3.61688	1.64025e-07	6.34591e-07
ST8SIA5	3.04917	1.64665e-07	6.3693e-07
PCDHA2	5.02241	1.65766e-07	6.40919e-07
PILRB	2.41524	1.66157e-07	6.42291e-07
PIR	1.67153	1.66253e-07	6.42526e-07
C1orf54	1.01571	1.66424e-07	6.43051e-07
PCDHGA9	1.82544	1.67494e-07	6.47049e-07
ANGPT4	3.30598	1.67726e-07	6.47808e-07
CASP4	-1.25642	1.68387e-07	6.50083e-07
MEGF6	1.81618	1.68625e-07	6.50865e-07
TRAM1	-1.13045	1.70204e-07	6.56542e-07
SBSPON	1.58066	1.70908e-07	6.59117e-07
IL17D	2.80797	1.71268e-07	6.60368e-07
PLEKHA6	1.96218	1.71739e-07	6.61903e-07
LOC158434	4.8805	1.72044e-07	6.62936e-07
NOS2	3.44286	1.72833e-07	6.65835e-07
SPA17	3.12097	1.73149e-07	6.66912e-07
FAT4	2.10849	1.74594e-07	6.72337e-07
SLC7A7	-1.08067	1.75241e-07	6.74686e-07
ACSL5	1.29944	1.75694e-07	6.76287e-07
FAM107A	2.52028	1.76339e-07	6.78482e-07
LOC101928961	5.20368	1.7658e-07	6.79264e-07
TOM1	-1.2387	1.78913e-07	6.88097e-07
TYRO3	2.5674	1.82135e-07	6.99896e-07
MIR3680-2	6.90508	1.83392e-07	7.04428e-07
RNASET2	-1.31825	1.83464e-07	7.04556e-07
PKM	-1.00379	1.83587e-07	7.04881e-07
CHAC2	-1.60444	1.87113e-07	7.17811e-07
SMAD6	1.87697	1.87164e-07	7.17857e-07
BCAS1	3.94628	1.87415e-07	7.18669e-07
DHX34	-1.36871	1.88216e-07	7.21586e-07
EHD1	-1.92122	1.89306e-07	7.25462e-07
SLC7A1	1.92159	1.90075e-07	7.28256e-07
CSGALNACT2	-1.37853	1.91555e-07	7.33616e-07
DYNLRB2	3.91044	1.93285e-07	7.3993e-07
SSC5D	1.43878	1.93595e-07	7.40961e-07
CXCL8	-3.0282	1.95277e-07	7.46929e-07
LIPH	6.52633	1.96034e-07	7.49666e-07
KLRG1	2.12869	1.96226e-07	7.50242e-07
ZNF425	1.55627	1.96908e-07	7.52691e-07
STK17B	-2.02671	1.981e-07	7.57088e-07
MGAT4C	7.53706	1.98356e-07	7.57908e-07
ZBTB33	-1.0652	1.98787e-07	7.59341e-07
STXBP5-AS1	1.45225	1.98814e-07	7.59341e-07
DNTTIP2	-1.13893	1.99071e-07	7.6016e-07
FEM1C	-1.07324	2.00725e-07	7.66156e-07
C9orf72	-1.36994	2.04476e-07	7.80147e-07
SKOR1	3.0457	2.05022e-07	7.82065e-07
LINC01389	2.42391	2.07728e-07	7.92221e-07
NRBP2	1.23974	2.07788e-07	7.92286e-07
SOX1	3.52687	2.10295e-07	8.01675e-07
STK4	-1.06707	2.14194e-07	8.15685e-07
MUC5B	2.12631	2.15743e-07	8.21413e-07
SCG2	3.14454	2.16463e-07	8.2381e-07
MTRNR2L10	3.1948	2.19377e-07	8.34377e-07
RARRES2	2.56368	2.20746e-07	8.39405e-07
MAP4K2	1.25376	2.21106e-07	8.40248e-07
RAB9B	1.6639	2.21783e-07	8.42294e-07
SCARNA12	-1.32884	2.23064e-07	8.46981e-07
NDC80	3.36933	2.23565e-07	8.48707e-07
FAM210A	-1.33684	2.25387e-07	8.55269e-07
PCDHA4	3.45292	2.26411e-07	8.58974e-07
DTX4	2.53647	2.27471e-07	8.62637e-07
AZIN1-AS1	2.03225	2.28966e-07	8.68125e-07
GXYLT2	3.23608	2.29645e-07	8.70336e-07
SNAR-E	8.09614	2.30003e-07	8.7133e-07
F10	2.71469	2.33792e-07	8.85132e-07
SARM1	1.06326	2.34408e-07	8.87278e-07
ANXA13	7.26464	2.35159e-07	8.89938e-07
CTSH	-1.04386	2.36455e-07	8.94657e-07
SIK2	1.02488	2.38207e-07	9.01098e-07
SPDL1	1.38118	2.40403e-07	9.09028e-07
FMO3	3.05834	2.41165e-07	9.1172e-07
ANGPTL1	3.16553	2.4126e-07	9.11888e-07
TSPAN13	2.80766	2.44014e-07	9.21917e-07
APBB1IP	-1.09168	2.44411e-07	9.23224e-07
CYTL1	-1.80824	2.44683e-07	9.24059e-07
RNF138	-1.07715	2.47069e-07	9.32684e-07
AGPAT1	-4.70386	2.47262e-07	9.33219e-07
FAM83F	4.7268	2.48863e-07	9.38872e-07
C9orf24	2.77591	2.49963e-07	9.42826e-07
PTPN7	-1.51214	2.51599e-07	9.48799e-07
LOC101929372	3.46974	2.52465e-07	9.51867e-07
HLX	-1.59348	2.53839e-07	9.56652e-07
GLI1	-1.95552	2.56487e-07	9.66431e-07
DYNC1I2	1.00357	2.57345e-07	9.68864e-07
TMPRSS5	2.14291	2.57304e-07	9.68864e-07
FRMPD3	3.10709	2.57584e-07	9.69564e-07
LOC100507472	4.29885	2.58905e-07	9.74133e-07
SRPK1	-1.18709	2.64016e-07	9.92952e-07
MYCBPAP	1.71025	2.64828e-07	9.95595e-07
BFSP1	3.26408	2.69261e-07	1.01205e-06
LOC102724467	-2.43057	2.7001e-07	1.01466e-06
PWARSN	2.22294	2.72641e-07	1.02361e-06
TP53TG5	2.35964	2.72792e-07	1.02384e-06
VAT1	1.21934	2.73919e-07	1.02786e-06
SLC22A3	3.13466	2.7576e-07	1.03455e-06
ZNF682	1.14161	2.76428e-07	1.03663e-06
ATG9B	2.3225	2.76998e-07	1.03856e-06
SPINK2	7.62676	2.78449e-07	1.04378e-06
TTLL1	1.43712	2.79145e-07	1.04618e-06
MAMLD1	1.20847	2.79851e-07	1.04861e-06
B3GNT5	-2.43636	2.80445e-07	1.05061e-06
LOC101928909	3.52504	2.8175e-07	1.05529e-06
RBM47	-1.52905	2.83103e-07	1.05992e-06
CYCS	-1.23218	2.84237e-07	1.06394e-06
FAM124A	2.62201	2.84534e-07	1.06484e-06
SEMA3B	2.5084	2.85851e-07	1.06955e-06
SUSD5	2.18003	2.86926e-07	1.07335e-06
BMX	-2.65745	2.87598e-07	1.07523e-06
MND1	3.69501	2.87557e-07	1.07523e-06
NCAM2	2.85926	2.88254e-07	1.07743e-06
COL8A1	3.60711	2.8952e-07	1.08194e-06
SHMT2	-1.28329	2.93928e-07	1.09774e-06
SLC35F1	2.99872	2.94815e-07	1.10082e-06
LMTK3	1.31195	2.96282e-07	1.10608e-06
RARRES1	2.72349	2.96471e-07	1.10655e-06
TRIM66	1.27004	2.9798e-07	1.11196e-06
MICALL1	1.1806	2.98491e-07	1.11363e-06
SH3RF3-AS1	-1.44687	3.0039e-07	1.12049e-06
KIAA1324	-2.55185	3.0272e-07	1.12895e-06
DPYSL4	2.79844	3.03205e-07	1.13053e-06
MYZAP	3.73367	3.1003e-07	1.15526e-06
IRAIN	2.16023	3.13441e-07	1.16774e-06
FER1L4	2.46426	3.14025e-07	1.16967e-06
FABP7	3.38773	3.15717e-07	1.17574e-06
ATOH8	1.96878	3.17605e-07	1.18228e-06
NRP1	1.49427	3.23216e-07	1.20268e-06
DNASE1	1.47853	3.26652e-07	1.21522e-06
ZNF267	-1.68914	3.26864e-07	1.21576e-06
CTNNA2	2.04522	3.27201e-07	1.21676e-06
DANT2	6.4165	3.28869e-07	1.22246e-06
IGDCC3	2.50249	3.30053e-07	1.22661e-06
MROH1	-1.02794	3.30579e-07	1.22832e-06
KCNE4	2.68267	3.30696e-07	1.22844e-06
ZNF890P	-3.10101	3.30747e-07	1.22844e-06
RASD2	2.68003	3.30861e-07	1.22862e-06
LDAH	1.0407	3.31746e-07	1.23165e-06
LRFN2	5.08862	3.32461e-07	1.23405e-06
LOC100134868	-1.75674	3.33424e-07	1.23738e-06
KRT19	4.86635	3.34255e-07	1.2402e-06
KRTAP16-1	-10.6666	3.34749e-07	1.24153e-06
PCDHGB6	1.52416	3.35652e-07	1.24463e-06
CMTM4	1.24635	3.45753e-07	1.2813e-06
TTC16	3.36588	3.46328e-07	1.28317e-06
NUDT11	3.67039	3.46591e-07	1.28388e-06
PARP15	1.40904	3.48621e-07	1.29088e-06
PRRT2	2.04283	3.48753e-07	1.2911e-06
AJUBA	2.65594	3.51558e-07	1.30122e-06
CA10	3.75748	3.52161e-07	1.30319e-06
FZD2	-1.81391	3.52981e-07	1.30596e-06
GPD2	-1.01003	3.62534e-07	1.33995e-06
RNF133	4.21165	3.62536e-07	1.33995e-06
SRGN	-1.84237	3.63776e-07	1.34426e-06
L3MBTL1	1.00478	3.64086e-07	1.34513e-06
ZNF491	1.53755	3.66026e-07	1.35175e-06
CD40	-1.01602	3.6842e-07	1.36031e-06
DSP	2.77858	3.71097e-07	1.36964e-06
RGR	3.31256	3.72058e-07	1.37291e-06
ARHGAP44	1.76077	3.7721e-07	1.39136e-06
DCDC1	8.43835	3.83063e-07	1.41123e-06
SYNDIG1L	2.66124	3.85688e-07	1.42061e-06
PPP1R1C	6.80731	3.87058e-07	1.42537e-06
SCARNA7	1.77881	3.88139e-07	1.42907e-06
KIF11	2.3352	3.91677e-07	1.44151e-06
AP1S3	1.46962	3.92647e-07	1.44449e-06
S100G	6.10354	3.94175e-07	1.44982e-06
SLC22A25	6.85907	3.94694e-07	1.45144e-06
PLAC4	3.58993	3.94923e-07	1.45199e-06
IL10	-2.37834	3.95687e-07	1.4545e-06
RGS2	-1.8338	4.02159e-07	1.4774e-06
KCNMB4	1.72418	4.04622e-07	1.48614e-06
NOTUM	3.26428	4.08763e-07	1.50045e-06
SH2D2A	2.93745	4.10733e-07	1.50738e-06
LINC00839	4.54968	4.12017e-07	1.51148e-06
PRSS48	7.18193	4.15462e-07	1.52381e-06
CYSTM1	-1.76188	4.18152e-07	1.53306e-06
GAA	-1.10124	4.19838e-07	1.53893e-06
DIAPH3	2.76295	4.22459e-07	1.54822e-06
SLC51A	-1.68989	4.26281e-07	1.5616e-06
ZNF583	1.21591	4.26756e-07	1.56303e-06
CERCAM	2.94904	4.27004e-07	1.56362e-06
NXPE2	4.02617	4.29763e-07	1.57309e-06
EFNA3	-1.14905	4.31645e-07	1.57934e-06
RUSC2	1.0631	4.3418e-07	1.58766e-06
WDHD1	1.11133	4.34971e-07	1.58991e-06
CXXC4	2.52823	4.36991e-07	1.59698e-06
PCDHGA5	2.56341	4.3711e-07	1.59709e-06
PTRH1	-2.45348	4.39303e-07	1.60478e-06
FBXL14	-1.38971	4.41193e-07	1.61104e-06
S100A13	1.32414	4.48146e-07	1.6361e-06
ODF3B	-1.49442	4.48291e-07	1.6363e-06
MT1G	2.49614	4.51702e-07	1.64809e-06
ARHGEF34P	-3.79782	4.53358e-07	1.6538e-06
FN3K	1.65435	4.6024e-07	1.67857e-06
LOC145474	3.45235	4.64507e-07	1.69379e-06
DNALI1	2.06157	4.66747e-07	1.70162e-06
FLYWCH2	1.08883	4.6895e-07	1.70931e-06
DRP2	2.43742	4.69638e-07	1.71148e-06
CYP4F29P	3.68465	4.76717e-07	1.73588e-06
SBK1	1.77567	4.80085e-07	1.7478e-06
CTD-2201I18.1	2.23509	4.82129e-07	1.75489e-06
TMEM17	1.62002	4.84174e-07	1.76198e-06
ANKRD53	2.05262	4.87288e-07	1.7726e-06
NTRK2	2.53042	4.87229e-07	1.7726e-06
EFHC1	1.18959	4.88261e-07	1.77579e-06
KCNQ4	2.11447	4.88813e-07	1.77708e-06
DRAXIN	3.07754	4.88766e-07	1.77708e-06
ARHGEF7-AS2	7.13609	4.88925e-07	1.77714e-06
SMIM18	6.46775	4.89052e-07	1.77724e-06
NTHL1	1.48337	4.93579e-07	1.79298e-06
LOC100129034	-1.47152	4.93781e-07	1.79336e-06
PCAT19	2.35552	4.96188e-07	1.80174e-06
ZNF662	1.03534	4.97323e-07	1.8055e-06
RAB8B	-1.45373	4.97617e-07	1.80621e-06
CSMD3	3.40095	4.99448e-07	1.81221e-06
LOC158435	4.63208	4.9947e-07	1.81221e-06
OXGR1	-2.39542	5.00623e-07	1.81603e-06
COL25A1	1.6198	5.07741e-07	1.84075e-06
SWI5	1.07377	5.09922e-07	1.84829e-06
CCNI2	1.91866	5.17894e-07	1.87606e-06
CCDC80	3.06134	5.17791e-07	1.87606e-06
RHOBTB3	1.35367	5.19721e-07	1.88193e-06
PTX3	-2.37836	5.19708e-07	1.88193e-06
JCHAIN	7.50739	5.21589e-07	1.88832e-06
C4BPA	-3.09086	5.23379e-07	1.89443e-06
PTK2B	-1.20951	5.3195e-07	1.92468e-06
ZNF793-AS1	2.89807	5.34095e-07	1.93206e-06
LOC100506474	3.98034	5.3854e-07	1.94775e-06
SCARNA17	1.40562	5.39404e-07	1.95049e-06
FAM219A	1.14819	5.41931e-07	1.95924e-06
NATD1	-1.2961	5.44758e-07	1.96907e-06
VGLL3	3.1696	5.44955e-07	1.96939e-06
SNORD56	-1.63633	5.45715e-07	1.97174e-06
DNAH12	2.72052	5.48798e-07	1.98249e-06
USP44	2.27727	5.49928e-07	1.98618e-06
KLHDC1	1.07932	5.51287e-07	1.99069e-06
MLXIPL	-1.92878	5.55917e-07	2.00661e-06
ENDOD1	1.6414	5.57113e-07	2.01013e-06
CD5	2.84989	5.62698e-07	2.02988e-06
ZEB2-AS1	1.55159	5.65947e-07	2.04081e-06
LOC286437	1.09618	5.72879e-07	2.06538e-06
LANCL1-AS1	2.6141	5.73252e-07	2.06632e-06
GDAP1L1	2.36752	5.74103e-07	2.06857e-06
INSRR	3.44977	5.78018e-07	2.08226e-06
ASPA	3.25497	5.78759e-07	2.08452e-06
PGM2	-1.24723	5.83818e-07	2.10191e-06
ANKLE1	-1.14503	5.86042e-07	2.10908e-06
MDH1B	4.56794	5.95092e-07	2.14123e-06
TNFRSF13B	7.18673	5.99433e-07	2.15642e-06
LUCAT1	-3.23909	5.99581e-07	2.15652e-06
CA4	2.51017	6.03806e-07	2.17043e-06
MOCS1	1.2382	6.04409e-07	2.17217e-06
LINC00092	2.50145	6.0642e-07	2.17897e-06
TCP10L	-3.05732	6.08935e-07	2.18757e-06
NPHP3-AS1	6.2428	6.10706e-07	2.19351e-06
C3	-1.54551	6.11972e-07	2.19762e-06
DMRTA2	5.28987	6.14024e-07	2.20412e-06
ZDHHC19	-1.84628	6.19316e-07	2.2218e-06
LINC01530	-1.69435	6.23595e-07	2.23671e-06
C1orf195	2.86088	6.32379e-07	2.26777e-06
TUBA4B	-2.81576	6.3391e-07	2.27281e-06
COLCA2	5.07962	6.44864e-07	2.31117e-06
RALY-AS1	1.83204	6.49106e-07	2.32546e-06
FAM111B	4.21897	6.53942e-07	2.34187e-06
CCDC173	3.72968	6.55458e-07	2.34683e-06
TCTE1	2.84275	6.56017e-07	2.34837e-06
IL21R	-2.55353	6.58917e-07	2.35829e-06
RPARP-AS1	-1.31362	6.59059e-07	2.35833e-06
FMN1	-1.62652	6.5925e-07	2.35856e-06
SEMA6A-AS1	1.57955	6.64695e-07	2.3771e-06
BIK	-1.82661	6.68343e-07	2.38921e-06
LY86	-1.07519	6.70471e-07	2.39635e-06
NXF5	3.52227	6.70672e-07	2.39659e-06
ANO7	1.15178	6.73027e-07	2.40454e-06
ARPP21	2.33377	6.73811e-07	2.40687e-06
RWDD2A	1.03087	6.75356e-07	2.41191e-06
GLTP	1.43375	6.76106e-07	2.41412e-06
BSN	1.22887	6.78065e-07	2.42063e-06
TMEM37	1.78419	6.82899e-07	2.43694e-06
ZNF285	1.78133	6.87516e-07	2.45293e-06
SCN3B	2.3092	6.87751e-07	2.45329e-06
CCDC184	2.30607	6.93718e-07	2.47409e-06
MYBL2	3.45132	6.9467e-07	2.477e-06
ZNF702P	-1.30412	6.96351e-07	2.48202e-06
SLC1A7	3.01555	7.0732e-07	2.52013e-06
APOOP5	-3.41795	7.09888e-07	2.52879e-06
ERI3-IT1	1.49057	7.13279e-07	2.54037e-06
TCF4	1.03569	7.1399e-07	2.5424e-06
CD59	1.07347	7.14941e-07	2.54529e-06
SOX8	2.56279	7.16666e-07	2.55093e-06
TLR4	-1.52322	7.22189e-07	2.57009e-06
PLXDC2	-1.48335	7.29418e-07	2.59531e-06
SPATS2L	1.11337	7.33299e-07	2.60861e-06
ROBO1	1.83848	7.34987e-07	2.61359e-06
MFAP2	4.51661	7.39691e-07	2.6298e-06
PRELID3A	1.56124	7.47435e-07	2.65682e-06
SOX5	2.28515	7.64923e-07	2.71686e-06
PPP1R14A	3.06186	7.66885e-07	2.72276e-06
FGFR3	3.01134	7.71859e-07	2.73989e-06
ABCA8	2.26163	7.73834e-07	2.74636e-06
RAPGEF5	2.64178	7.81335e-07	2.77244e-06
GPR75	1.71307	7.90504e-07	2.80389e-06
TOP2A	3.4735	7.94106e-07	2.81611e-06
ALDH5A1	1.03549	7.94308e-07	2.81628e-06
FAM126B	-1.02998	7.9812e-07	2.82925e-06
GCNT1	1.99406	7.98991e-07	2.83178e-06
FAM110D	3.17318	8.0033e-07	2.83597e-06
ALAS1	-1.38254	8.04066e-07	2.84866e-06
FENDRR	3.91893	8.04944e-07	2.85121e-06
MIR6787	-3.38439	8.05597e-07	2.85297e-06
FZD10-AS1	2.77003	8.10295e-07	2.86905e-06
ADAMTSL5	2.09592	8.12255e-07	2.87543e-06
HLA-A	-3.1635	8.14096e-07	2.88139e-06
MBP	3.4817	8.14774e-07	2.88323e-06
STXBP4	1.2292	8.2584e-07	2.92125e-06
CNGA3	7.21507	8.26923e-07	2.92395e-06
LZTS3	1.28616	8.31094e-07	2.93813e-06
ARHGEF37	1.62448	8.37777e-07	2.9606e-06
MTRNR2L1	-1.88131	8.39315e-07	2.96546e-06
RTN4R	2.59134	8.52776e-07	3.01185e-06
LINC00032	2.69311	8.53588e-07	3.01413e-06
SLC14A1	2.88361	8.59505e-07	3.03444e-06
PNPLA1	-2.41876	8.6141e-07	3.04058e-06
ZNF559-ZNF177	6.08069	8.61581e-07	3.04059e-06
TP53INP2	2.7896	8.63366e-07	3.0463e-06
VN1R1	2.23799	8.63743e-07	3.04704e-06
KCNH2	2.67218	8.74992e-07	3.08433e-06
GLB1L2	1.84349	8.84486e-07	3.11659e-06
SEZ6L2	2.21564	8.84423e-07	3.11659e-06
LINC00324	-1.04672	8.86315e-07	3.12243e-06
GLIS2	-1.83773	8.88803e-07	3.12998e-06
KLHL38	6.80064	8.96668e-07	3.15646e-06
CXCL16	-1.32817	9.11167e-07	3.20626e-06
ZNF467	-1.2662	9.14331e-07	3.21615e-06
LRCH2	2.21937	9.16462e-07	3.22302e-06
EPM2A	1.08327	9.29939e-07	3.26979e-06
PI3	-6.6843	9.40116e-07	3.30429e-06
PHLDB1	2.27126	9.6592e-07	3.39106e-06
ESR1	1.49513	9.83432e-07	3.45121e-06
TM4SF1	2.62386	9.85772e-07	3.45809e-06
RASSF2	-1.12281	9.87596e-07	3.46382e-06
PDIA4	-1.15699	9.90902e-07	3.47474e-06
NOP14-AS1	1.19565	9.91228e-07	3.47522e-06
SVIP	1.32671	9.96034e-07	3.49139e-06
PRC1	1.85724	1.0051e-06	3.52183e-06
CEP83	1.10528	1.0068e-06	3.52709e-06
PDIK1L	-1.28283	1.00791e-06	3.53031e-06
TSPAN33	-1.64455	1.01199e-06	3.5439e-06
AGPAT4	1.80983	1.02154e-06	3.57391e-06
BHLHE41	-1.83266	1.02251e-06	3.57663e-06
PRELP	2.61583	1.02341e-06	3.57909e-06
USP31	1.00491	1.03026e-06	3.60167e-06
TUBB6	2.20533	1.03623e-06	3.62112e-06
NNMT	2.31285	1.03677e-06	3.62234e-06
LOC441455	-1.32631	1.04581e-06	3.65249e-06
LOC401127	-1.36079	1.0599e-06	3.69958e-06
PDZK1IP1	-2.64059	1.06124e-06	3.70356e-06
NLRC5	-1.1445	1.07777e-06	3.75979e-06
CDK1	2.79691	1.09251e-06	3.80976e-06
MIR3936	2.83025	1.09634e-06	3.82237e-06
IPO11-LRRC70	6.83382	1.10341e-06	3.8463e-06
C1QB	-1.61661	1.11192e-06	3.87523e-06
NFIX	1.66346	1.11343e-06	3.87974e-06
TNNC2	6.38967	1.11584e-06	3.88738e-06
SRPK2	1.04754	1.11906e-06	3.89786e-06
CEND1	1.99655	1.1251e-06	3.91666e-06
ALDH1B1	-1.082	1.13526e-06	3.94975e-06
VNN1	-2.00019	1.1409e-06	3.96788e-06
PTPN14	1.60631	1.15385e-06	4.01136e-06
ZNRF3	1.07489	1.15494e-06	4.0144e-06
BCAS2	-1.26171	1.17e-06	4.06429e-06
ENOX1	2.52066	1.16992e-06	4.06429e-06
LOC100630923	6.4993	1.17019e-06	4.06429e-06
KCND2	3.69522	1.17302e-06	4.07257e-06
ADAM20P1	2.01422	1.17896e-06	4.09241e-06
RUNX1	-1.69445	1.18579e-06	4.11534e-06
TRIM62	1.01655	1.18655e-06	4.11718e-06
GPX8	2.78532	1.19022e-06	4.12912e-06
CPEB4	-1.30766	1.1919e-06	4.13312e-06
RASGEF1A	-1.65311	1.19205e-06	4.13312e-06
CACNA2D3	2.04806	1.19164e-06	4.13312e-06
ZNF296	-1.26849	1.19257e-06	4.13415e-06
ST3GAL6-AS1	2.42433	1.19626e-06	4.14536e-06
SAMD10	1.46613	1.20295e-06	4.16695e-06
LOC100287042	-1.28048	1.21083e-06	4.19265e-06
TMEM108	2.1253	1.2227e-06	4.23213e-06
ZNF790-AS1	1.58308	1.22396e-06	4.23488e-06
KCTD19	2.78722	1.22384e-06	4.23488e-06
LOC105747689	-2.0266	1.22639e-06	4.24248e-06
P3H3	1.3737	1.22907e-06	4.25097e-06
ADGRE5	-1.86827	1.2299e-06	4.253e-06
ADAMTS12	3.45434	1.23497e-06	4.26973e-06
SIGIRR	1.16035	1.23566e-06	4.27132e-06
DNAH7	3.47075	1.24495e-06	4.30262e-06
CTSS	-1.28133	1.25203e-06	4.32624e-06
EGFEM1P	3.38267	1.25551e-06	4.33744e-06
NABP1	-1.4359	1.27389e-06	4.4001e-06
PLD5	3.42716	1.27625e-06	4.40737e-06
PATL2	1.52182	1.28055e-06	4.41976e-06
FOXC2	3.00359	1.2869e-06	4.44084e-06
LOC101927272	1.98292	1.291e-06	4.45216e-06
ORC1	2.16748	1.29116e-06	4.45216e-06
LSMEM1	-1.7957	1.29396e-06	4.46096e-06
ZNF683	3.92768	1.30973e-06	4.51192e-06
VENTXP7	-3.51147	1.31831e-06	4.54061e-06
BMP2	2.80748	1.32775e-06	4.57054e-06
DYNC1LI2	1.55419	1.32881e-06	4.57334e-06
CYGB	2.32784	1.33519e-06	4.59356e-06
RGS22	3.53122	1.34049e-06	4.61091e-06
PHLDB3	1.11253	1.34601e-06	4.62639e-06
RHBDF2	-1.28087	1.34899e-06	4.63576e-06
SLC15A4	-1.03359	1.36367e-06	4.68267e-06
DLX6	3.75802	1.36524e-06	4.68718e-06
GPR68	2.07954	1.36795e-06	4.69561e-06
MBOAT2	1.51771	1.38025e-06	4.73694e-06
STX19	4.50619	1.40003e-06	4.80302e-06
DAAM2	2.16403	1.40036e-06	4.80324e-06
ABHD5	-1.20373	1.40894e-06	4.83175e-06
MAGEF1	-1.09693	1.4095e-06	4.83275e-06
TRIM61	-1.86814	1.41419e-06	4.84791e-06
REEP4	-1.09838	1.41668e-06	4.85554e-06
DHH	3.43347	1.41705e-06	4.8559e-06
GPR176	2.24224	1.41979e-06	4.86345e-06
NAP1L2	1.7706	1.42266e-06	4.87239e-06
SEMA4G	1.03534	1.43319e-06	4.90659e-06
LOC101928489	6.75672	1.44214e-06	4.93632e-06
ATRNL1	2.71159	1.44685e-06	4.95056e-06
ZDHHC9	1.62011	1.45162e-06	4.96594e-06
SMG1P5	1.38574	1.46629e-06	5.01333e-06
LRRC18	2.3096	1.48366e-06	5.06985e-06
FCER1A	3.44465	1.49179e-06	5.09668e-06
LRP4	2.07297	1.49979e-06	5.12305e-06
EFHD1	2.30213	1.51212e-06	5.16323e-06
LINC00173	2.00301	1.51617e-06	5.17607e-06
ZNF671	1.0347	1.5281e-06	5.21583e-06
LAG3	1.64978	1.53005e-06	5.2215e-06
DACH1	2.02102	1.53459e-06	5.23503e-06
ALDOB	2.49907	1.53635e-06	5.24005e-06
SH3RF2	4.34304	1.54028e-06	5.25249e-06
SRD5A3-AS1	2.31423	1.5513e-06	5.28906e-06
LRRTM1	3.3608	1.55847e-06	5.31153e-06
TMEM25	1.08575	1.55948e-06	5.31252e-06
GAS2	2.01428	1.55956e-06	5.31252e-06
FMO2	3.44565	1.55964e-06	5.31252e-06
KLF3-AS1	1.20239	1.56064e-06	5.31493e-06
UBE2W	-1.1293	1.58668e-06	5.4026e-06
COL10A1	1.16467	1.59377e-06	5.42573e-06
MIR5690	2.46866	1.60115e-06	5.44983e-06
MST1P2	-1.52563	1.60231e-06	5.45278e-06
UBE2F	-1.05498	1.61413e-06	5.48992e-06
NDST4	5.24721	1.61706e-06	5.49702e-06
C9orf47	2.80283	1.61955e-06	5.50424e-06
MIR4451	2.72548	1.62077e-06	5.50546e-06
FAM71E1	3.18408	1.62082e-06	5.50546e-06
ADRA2A	3.20549	1.62174e-06	5.50756e-06
CRISPLD1	4.33612	1.62347e-06	5.5124e-06
DCDC2B	-1.23552	1.62948e-06	5.53179e-06
SLC4A3	2.70936	1.63436e-06	5.54731e-06
ATP1A3	2.51339	1.63833e-06	5.55974e-06
CCR3	-2.98444	1.64888e-06	5.59345e-06
C5orf38	7.33881	1.65712e-06	5.61845e-06
DSE	-1.5817	1.65963e-06	5.62471e-06
FGF14	2.62796	1.65935e-06	5.62471e-06
ENDOU	2.52304	1.66015e-06	5.62541e-06
FOXD4L5	-3.61346	1.6613e-06	5.62827e-06
DPF3	2.14113	1.67831e-06	5.68272e-06
POU3F2	2.05564	1.68591e-06	5.70738e-06
MTMR11	1.94354	1.68648e-06	5.70827e-06
SYT17	-1.31662	1.68857e-06	5.71426e-06
LDHAL6A	1.81654	1.69057e-06	5.7189e-06
MMD	-1.00068	1.71191e-06	5.78894e-06
TMEM63C	-1.42539	1.7291e-06	5.8449e-06
SLC16A11	2.26136	1.73814e-06	5.87436e-06
IGF1R	1.28511	1.74803e-06	5.9056e-06
PLCE1-AS1	4.55829	1.76876e-06	5.97233e-06
ALDH1A1	1.86972	1.77004e-06	5.97553e-06
CMAHP	1.48899	1.77816e-06	6.00184e-06
ZNF625	1.88645	1.78023e-06	6.0077e-06
RIN3	-1.17389	1.78428e-06	6.02024e-06
ITGA4	2.02824	1.78816e-06	6.03223e-06
PLXNB1	2.08162	1.78906e-06	6.03414e-06
STMN1	1.6339	1.80681e-06	6.09175e-06
MYO1G	-2.09867	1.81857e-06	6.12914e-06
BACE2	1.44913	1.82272e-06	6.14198e-06
GPR157	1.80319	1.82353e-06	6.14357e-06
PFN4	1.45162	1.82953e-06	6.16266e-06
LINC00265	-1.13106	1.83176e-06	6.16902e-06
ACTA2	1.85919	1.83461e-06	6.17633e-06
ZMAT3	-1.32589	1.83621e-06	6.18059e-06
NUCB2	1.0686	1.84146e-06	6.1971e-06
HP09053	3.87295	1.84336e-06	6.20234e-06
VASP	-1.27768	1.86219e-06	6.26456e-06
LOC100506076	-2.32652	1.86857e-06	6.28484e-06
STYK1	4.16861	1.91592e-06	6.44052e-06
KAZALD1	2.74493	1.93051e-06	6.48839e-06
CEBPB-AS1	1.67993	1.93136e-06	6.49002e-06
RHOXF1-AS1	3.35072	1.94902e-06	6.54698e-06
MYO16	3.20474	1.95679e-06	6.57185e-06
CEBPE	-1.82472	1.96423e-06	6.59564e-06
RFX8	3.32916	1.96467e-06	6.59589e-06
PAQR6	3.07428	1.97467e-06	6.627e-06
PLAC9	2.28665	1.97592e-06	6.62999e-06
MAP6	2.17305	1.97864e-06	6.63789e-06
SLA	-1.49311	1.97999e-06	6.64118e-06
GK	-1.98051	1.99862e-06	6.7012e-06
PTPN2	-1.10305	2.00668e-06	6.727e-06
MIR145	4.83375	2.01768e-06	6.76138e-06
SLC22A4	-1.85148	2.02114e-06	6.77174e-06
LAX1	2.70675	2.02996e-06	6.80001e-06
SYNJ2	2.31498	2.03215e-06	6.80612e-06
ANKS1B	2.51811	2.0366e-06	6.81975e-06
GUCY2D	2.42402	2.03911e-06	6.82315e-06
S100A14	4.60596	2.03905e-06	6.82315e-06
SPR	-1.40867	2.0527e-06	6.8661e-06
RASSF5	-1.63361	2.05542e-06	6.87394e-06
FCMR	2.18047	2.06446e-06	6.90164e-06
SLIT1	2.21454	2.07512e-06	6.93599e-06
CENPW	-1.04312	2.07579e-06	6.93697e-06
ATP6V1B1	2.86894	2.07736e-06	6.9404e-06
CCDC122	1.67487	2.08452e-06	6.96101e-06
CFAP99	5.23959	2.08565e-06	6.96351e-06
TICRR	3.18186	2.08757e-06	6.96866e-06
C1QC	-1.39192	2.0943e-06	6.98982e-06
COL13A1	3.02371	2.11963e-06	7.07047e-06
RNF126P1	-1.64063	2.12492e-06	7.08682e-06
TMEM70	-1.25749	2.16415e-06	7.21371e-06
IL34	2.73644	2.16813e-06	7.22564e-06
DYNLT3	-1.06668	2.17163e-06	7.23466e-06
C22orf46	1.58165	2.17583e-06	7.24733e-06
FBXL22	2.1098	2.17876e-06	7.25576e-06
SSTR2	2.62207	2.17952e-06	7.25697e-06
GPR156	6.13308	2.18607e-06	7.27744e-06
CPXM1	3.22352	2.1915e-06	7.29284e-06
CRIP1	2.00289	2.20675e-06	7.34226e-06
SOX21	3.26577	2.21231e-06	7.35805e-06
FAM214A	1.05529	2.23427e-06	7.42976e-06
TMEM132B	2.73239	2.24669e-06	7.46969e-06
METTL18	-1.08443	2.25112e-06	7.48303e-06
C11orf42	1.77934	2.27453e-06	7.55809e-06
DUSP10	-1.33597	2.29307e-06	7.61832e-06
PAX5	3.29826	2.30031e-06	7.64097e-06
CCDC175	4.70001	2.30383e-06	7.65127e-06
LRRC34	1.43122	2.35208e-06	7.80865e-06
CEP126	1.77058	2.35256e-06	7.80883e-06
C21orf58	1.45574	2.35533e-06	7.8166e-06
IL13RA1	-1.12015	2.37105e-06	7.86733e-06
ARHGEF3	1.21368	2.41977e-06	8.02169e-06
ADHFE1	1.39781	2.41972e-06	8.02169e-06
BAIAP2	1.30446	2.42322e-06	8.03167e-06
CERS1	2.05614	2.43418e-06	8.06652e-06
FKBP6	-2.75969	2.44775e-06	8.10999e-06
ANKRD44-IT1	1.79319	2.45343e-06	8.12735e-06
E2F5	1.86688	2.45641e-06	8.13575e-06
SEMA3F	2.52442	2.4605e-06	8.1478e-06
PITX1	2.74816	2.46183e-06	8.15074e-06
ANKRD55	-1.76272	2.47075e-06	8.17729e-06
LYG2	2.16563	2.47774e-06	8.19893e-06
LRRC69	1.23543	2.48437e-06	8.21638e-06
LINC01094	-1.27097	2.50051e-06	8.26827e-06
PRKCQ	1.86065	2.53902e-06	8.39254e-06
ACTA2-AS1	2.34086	2.53949e-06	8.39258e-06
RPL22L1	-1.23253	2.54052e-06	8.39445e-06
NUDT10	2.9774	2.58236e-06	8.52807e-06
PRODH	-2.73936	2.5883e-06	8.54459e-06
ZNF771	1.65529	2.58933e-06	8.54643e-06
PLEKHD1	2.56116	2.59312e-06	8.55738e-06
ZFAND5	1.38691	2.60938e-06	8.60949e-06
LIPE	2.05138	2.61736e-06	8.63269e-06
SLAMF7	2.00284	2.64121e-06	8.70662e-06
ITPKB	1.04385	2.6693e-06	8.79445e-06
GRM7	6.96747	2.67235e-06	8.80288e-06
MKLN1-AS	1.35181	2.67868e-06	8.82214e-06
CD4	-1.17717	2.69143e-06	8.86253e-06
LRP2BP	1.37874	2.71095e-06	8.92358e-06
STAC	3.12191	2.716e-06	8.93859e-06
ALG14	1.074	2.73218e-06	8.99023e-06
DIO3	3.98798	2.74153e-06	9.01937e-06
TLN2	-1.39588	2.75508e-06	9.06067e-06
KLHDC8A	3.66044	2.76964e-06	9.1069e-06
LOC100129083	1.86069	2.77898e-06	9.13431e-06
MPZ	-1.00193	2.78873e-06	9.16303e-06
FAM66C	1.64565	2.7958e-06	9.1846e-06
NENF	1.15562	2.79748e-06	9.18847e-06
MPV17L	-2.13644	2.80229e-06	9.20261e-06
GPC3	3.78056	2.80305e-06	9.20345e-06
MIATNB	1.07765	2.81161e-06	9.22959e-06
CYTIP	-1.42379	2.81203e-06	9.22959e-06
CITED1	2.82106	2.82879e-06	9.28293e-06
CEP19	-1.20948	2.86688e-06	9.39946e-06
GABRB3	2.35377	2.86835e-06	9.40259e-06
GULP1	2.44664	2.88684e-06	9.46151e-06
TUBBP5	-2.9005	2.89019e-06	9.46905e-06
ADRA1A	3.60252	2.8897e-06	9.46905e-06
NLGN1	2.28607	2.91601e-06	9.55193e-06
ZNF69	1.24962	2.93796e-06	9.62212e-06
TMEM145	2.3178	2.95725e-06	9.68179e-06
CPPED1	-1.22604	2.97807e-06	9.74646e-06
LRFN5	6.58491	2.98624e-06	9.77145e-06
TFAP2A	2.65922	3.01329e-06	9.85818e-06
ROBO2	4.47882	3.01415e-06	9.85922e-06
EMX2	2.04593	3.04443e-06	9.95471e-06
LUM	3.10545	3.04727e-06	9.96218e-06
WDR93	3.46684	3.0496e-06	9.96802e-06
CHEK2P2	-10.3112	3.07316e-06	1.00396e-05
MAP4	1.99955	3.08976e-06	1.0092e-05
LHX5	7.13446	3.10495e-06	1.01398e-05
ALOX12P2	1.88662	3.13838e-06	1.02453e-05
IGF2BP2	2.14281	3.18808e-06	1.0402e-05
SNORD68	-1.2965	3.19107e-06	1.04099e-05
KLF8	1.72109	3.19649e-06	1.04257e-05
TREM2	-1.25285	3.21168e-06	1.04733e-05
TRIM73	5.85193	3.21559e-06	1.04842e-05
C19orf18	2.26133	3.23363e-06	1.05412e-05
GRIN2A	2.93014	3.26549e-06	1.06355e-05
LRMP	-1.03365	3.28308e-06	1.06909e-05
FLJ16779	3.35602	3.28384e-06	1.06914e-05
MYO1D	1.80851	3.30515e-06	1.07589e-05
WDPCP	1.23184	3.32069e-06	1.08075e-05
DNAJA1	-1.15998	3.33032e-06	1.08369e-05
TMEM198	2.24904	3.33627e-06	1.08543e-05
WDR66	2.39885	3.33849e-06	1.08596e-05
GRM2	1.94917	3.34152e-06	1.08675e-05
DNASE2	-1.10901	3.35368e-06	1.09051e-05
ATP2A3	-1.63544	3.35895e-06	1.09203e-05
RPGRIP1L	1.22895	3.37816e-06	1.09806e-05
SUMO1P1	-2.47871	3.39104e-06	1.10168e-05
MCM4	1.12431	3.408e-06	1.10699e-05
PPM1E	2.39243	3.41804e-06	1.11005e-05
ANKRD20A11P	3.90366	3.42764e-06	1.11297e-05
LOC102723709	-4.25686	3.43517e-06	1.11522e-05
LEKR1	2.07906	3.44327e-06	1.11745e-05
IL18R1	-1.92324	3.4893e-06	1.13199e-05
SLC45A1	1.34038	3.52207e-06	1.14201e-05
ZNF668	-1.28632	3.53082e-06	1.14444e-05
MYH15	2.82787	3.54064e-06	1.14742e-05
LINC00960	2.01138	3.54977e-06	1.15017e-05
SNORA10	-1.65063	3.55595e-06	1.15197e-05
S1PR4	-2.17368	3.56432e-06	1.15427e-05
KIF25-AS1	4.15119	3.60321e-06	1.16665e-05
IFT88	1.06828	3.62286e-06	1.17281e-05
TP53I11	-1.05043	3.6348e-06	1.17625e-05
FGF7	-2.34261	3.64087e-06	1.17801e-05
LOC729732	-2.8744	3.65322e-06	1.18179e-05
SPP1	-1.78634	3.66798e-06	1.18615e-05
CLEC17A	-1.97012	3.66973e-06	1.1865e-05
FAM169A	1.14024	3.68421e-06	1.19097e-05
DKK1	-2.46484	3.72849e-06	1.20465e-05
SNHG4	-1.47914	3.73029e-06	1.20501e-05
MAMSTR	1.3152	3.73297e-06	1.20566e-05
AIM2	-1.74217	3.74359e-06	1.20888e-05
FCN3	2.87291	3.74797e-06	1.21008e-05
RAD54L	1.71882	3.75615e-06	1.21251e-05
ASPHD1	2.96755	3.77696e-06	1.21901e-05
FLT1	2.01974	3.79695e-06	1.22476e-05
ABCA13	-2.75904	3.79748e-06	1.22476e-05
SMPD3	-1.66327	3.79821e-06	1.22478e-05
ACP6	1.01004	3.81433e-06	1.22954e-05
CSF1R	-1.43303	3.8185e-06	1.23045e-05
ST8SIA3	2.53751	3.83735e-06	1.2363e-05
DPH6	1.02885	3.84213e-06	1.23763e-05
FAT3	2.05331	3.85442e-06	1.24115e-05
CHN1	1.92452	3.87323e-06	1.24698e-05
OR52N2	5.21909	3.90106e-06	1.2555e-05
RASSF9	3.86395	3.9048e-06	1.25648e-05
CHST7	1.21448	3.91471e-06	1.25945e-05
DPPA4	4.53171	4.01591e-06	1.29055e-05
MIR320E	2.01466	4.03981e-06	1.29763e-05
KLHL13	2.31899	4.07199e-06	1.30774e-05
SNORA72	-2.01768	4.09077e-06	1.3133e-05
PLEKHG6	-2.59979	4.09801e-06	1.3154e-05
CLMN	1.9905	4.10459e-06	1.31728e-05
VAX2	3.23792	4.1289e-06	1.32461e-05
CEACAM8	-3.09684	4.13439e-06	1.32614e-05
C1orf162	-1.19215	4.2062e-06	1.3487e-05
NKX6-1	2.55686	4.22777e-06	1.35513e-05
PFKFB2	-1.34522	4.23206e-06	1.35603e-05
INSIG1	-1.86813	4.23994e-06	1.35832e-05
CD86	-1.317	4.24165e-06	1.35863e-05
ZNF573	1.1198	4.24463e-06	1.35934e-05
NBPF8	-1.24243	4.26682e-06	1.36615e-05
SLC3A1	2.62125	4.26739e-06	1.36615e-05
TMEM191A	-1.63195	4.26926e-06	1.36651e-05
CKMT2-AS1	1.08128	4.28688e-06	1.37167e-05
SNORA20	-2.16823	4.30794e-06	1.37816e-05
ST18	2.59104	4.31926e-06	1.3813e-05
TLR7	-1.89488	4.33141e-06	1.38494e-05
RNF139	-1.10698	4.36375e-06	1.39504e-05
CASP5	-1.55861	4.39452e-06	1.40463e-05
CLIC3	2.96934	4.3981e-06	1.40552e-05
OXER1	-1.4786	4.43581e-06	1.41733e-05
ATL1	1.62641	4.44147e-06	1.41864e-05
NIPAL2	1.1848	4.50056e-06	1.43701e-05
GPR137C	1.6282	4.50232e-06	1.43732e-05
EVI2A	-1.18172	4.53912e-06	1.44856e-05
PPP1R15A	-1.43941	4.54702e-06	1.45082e-05
PDE6C	1.72222	4.54883e-06	1.45115e-05
HECW1	3.08174	4.55403e-06	1.45255e-05
GEN1	1.52854	4.57716e-06	1.45967e-05
SLC13A5	2.9966	4.5845e-06	1.46175e-05
PLEKHH2	1.67126	4.5907e-06	1.46348e-05
LINC00240	4.38291	4.6128e-06	1.47026e-05
OPN4	4.53159	4.68077e-06	1.49114e-05
PAPPA	3.22583	4.74106e-06	1.50956e-05
FAIM	1.1783	4.74249e-06	1.50975e-05
SFTA1P	2.85936	4.74397e-06	1.50996e-05
BAALC	2.05973	4.74618e-06	1.5104e-05
CCL26	6.01496	4.81122e-06	1.53083e-05
RAG1	1.88927	4.81631e-06	1.53218e-05
NPR2	1.36236	4.83863e-06	1.53901e-05
FUT8	1.30032	4.84673e-06	1.54107e-05
PLS1	-1.75349	4.86366e-06	1.54589e-05
LCNL1	2.61705	4.88477e-06	1.55206e-05
HSPH1	-2.3721	4.88706e-06	1.55251e-05
EIF3C	1.06709	4.90284e-06	1.55699e-05
SRPK3	1.41355	4.91115e-06	1.55935e-05
SCARNA4	2.75581	4.93953e-06	1.56754e-05
NLRC4	-1.14485	4.94098e-06	1.56773e-05
LOC148696	-1.628	4.9457e-06	1.56895e-05
VGF	3.05825	4.95963e-06	1.57282e-05
LRRC10B	3.44166	4.99504e-06	1.58323e-05
ZSCAN31	1.3248	5.0097e-06	1.5876e-05
ASPDH	1.26718	5.01984e-06	1.59053e-05
DCAF4L2	6.76735	5.03633e-06	1.59548e-05
SNORD48	-4.49174	5.06418e-06	1.60374e-05
SRRM3	2.71825	5.07201e-06	1.60567e-05
FAH	-1.0273	5.08087e-06	1.608e-05
PDPN	-1.79467	5.09145e-06	1.61098e-05
SPRED1	-1.64066	5.09267e-06	1.61109e-05
MYOZ2	3.0393	5.1063e-06	1.61512e-05
PPIEL	1.20458	5.12582e-06	1.62101e-05
RAB31	-1.10804	5.16723e-06	1.63382e-05
OR6N1	6.96863	5.17051e-06	1.63457e-05
TRAF3IP3	-1.28014	5.18804e-06	1.63983e-05
DNAH5	4.13788	5.21049e-06	1.64636e-05
TOP1MT	1.38644	5.22267e-06	1.64992e-05
CD247	2.676	5.23119e-06	1.65232e-05
STX11	-1.79285	5.27163e-06	1.66452e-05
RGMB-AS1	2.37891	5.27295e-06	1.66465e-05
EPCAM	3.15536	5.2996e-06	1.67248e-05
CA3-AS1	2.17865	5.34851e-06	1.68704e-05
HPR	-2.47736	5.3595e-06	1.69021e-05
CYP4F24P	5.25396	5.36658e-06	1.69215e-05
SMC1B	1.49869	5.37262e-06	1.69376e-05
CD69	-1.91572	5.42197e-06	1.70873e-05
PCDHB6	1.94077	5.45722e-06	1.71894e-05
NDUFA4L2	2.36141	5.47848e-06	1.72481e-05
TMEM45B	1.94786	5.48064e-06	1.72483e-05
DDIT4	-1.57048	5.60047e-06	1.76102e-05
ITGA2	2.14008	5.61398e-06	1.76496e-05
CNTN1	2.42705	5.61838e-06	1.76604e-05
PCCA-AS1	2.56201	5.68524e-06	1.78675e-05
CLCNKA	3.02987	5.7024e-06	1.79121e-05
SLC10A4	3.29255	5.72621e-06	1.79807e-05
TMEM119	-1.55321	5.82777e-06	1.82933e-05
DRD4	-3.08608	5.83294e-06	1.83032e-05
DAGLA	1.15528	5.86342e-06	1.83894e-05
IKZF3	2.35473	5.86513e-06	1.83915e-05
LRRC3B	5.65618	5.89011e-06	1.84635e-05
LAMB2	1.55694	5.93404e-06	1.8598e-05
FAM227A	2.85868	5.98462e-06	1.87469e-05
FGL2	-1.50197	5.99683e-06	1.87819e-05
SMCO2	4.24621	6.00259e-06	1.87967e-05
SCN11A	1.65968	6.01267e-06	1.8825e-05
MAPK8IP1	2.33157	6.02439e-06	1.88585e-05
SORBS3	1.08671	6.0438e-06	1.89095e-05
ARL17B	8.07909	6.13246e-06	1.91836e-05
SLC14A2	-2.13972	6.19311e-06	1.93567e-05
LOC286297	-4.95564	6.21533e-06	1.94228e-05
MSMO1	-1.03188	6.23891e-06	1.94931e-05
ACAP3	1.06353	6.24042e-06	1.94945e-05
SLITRK5	2.61666	6.26174e-06	1.95544e-05
IP6K3	3.32867	6.27731e-06	1.95996e-05
KCNIP3	2.45828	6.28876e-06	1.9632e-05
ABHD3	-1.28138	6.29399e-06	1.9645e-05
PDIA5	-1.03669	6.30036e-06	1.96614e-05
GLIPR2	-1.63506	6.3435e-06	1.97825e-05
HTR1D	3.35564	6.3479e-06	1.97929e-05
EFCAB14-AS1	2.02006	6.38439e-06	1.99033e-05
SND1-IT1	1.45907	6.40202e-06	1.99548e-05
TEAD3	2.42818	6.4086e-06	1.99719e-05
ACTL6B	2.98522	6.51788e-06	2.03055e-05
ARL6	1.5208	6.58501e-06	2.04971e-05
MX2	-1.18086	6.64149e-06	2.06658e-05
MRC2	-1.04494	6.6494e-06	2.06869e-05
RHCE	-1.79767	6.66872e-06	2.07434e-05
SMIM24	-1.49638	6.67954e-06	2.077e-05
RWDD2B	1.15573	6.68906e-06	2.07961e-05
SHISA7	2.48349	6.69074e-06	2.07977e-05
CPT1A	1.31513	6.70148e-06	2.08276e-05
PARM1	2.08403	6.71512e-06	2.08664e-05
NLGN3	1.71602	6.72338e-06	2.08885e-05
PABPC5	1.95256	6.7558e-06	2.09785e-05
OXSR1	-1.02769	6.77312e-06	2.10287e-05
C2orf83	3.32772	6.83854e-06	2.12282e-05
CYP2J2	2.78509	6.86767e-06	2.13113e-05
C20orf203	1.96575	6.86929e-06	2.13127e-05
LRRN1	1.93971	6.87104e-06	2.13145e-05
BCL11B	2.41645	6.87365e-06	2.1319e-05
MGAT4A	-1.01958	6.88633e-06	2.13547e-05
ANKRD36C	1.20122	6.92216e-06	2.14512e-05
FUT6	4.0551	6.9268e-06	2.14619e-05
LINC01545	3.19567	6.93758e-06	2.14916e-05
BAALC-AS1	3.07929	6.94215e-06	2.15021e-05
PDZK1	1.24968	6.95289e-06	2.15317e-05
SLC48A1	1.44988	6.96697e-06	2.1568e-05
CDHR5	-2.71938	6.96668e-06	2.1568e-05
REM2	-1.83982	7.07416e-06	2.18887e-05
JUND	1.32944	7.11396e-06	2.20043e-05
FNDC5	1.73917	7.14292e-06	2.20752e-05
STAP2	1.93563	7.18051e-06	2.21875e-05
POU3F3	2.33692	7.20816e-06	2.22692e-05
TREML5P	-4.75812	7.22681e-06	2.2323e-05
WNT11	2.30501	7.26053e-06	2.24234e-05
PPM1M	-1.07439	7.28331e-06	2.24899e-05
TEX38	5.83967	7.32311e-06	2.2609e-05
TWSG1	-1.16647	7.34527e-06	2.26697e-05
SOWAHD	-1.60048	7.3516e-06	2.26854e-05
RTCA-AS1	1.64828	7.38435e-06	2.27749e-05
PHACTR3	2.32953	7.41622e-06	2.28693e-05
PIN4P1	-1.89978	7.4335e-06	2.29187e-05
LINC00431	-3.33068	7.48669e-06	2.30788e-05
SSUH2	3.61969	7.49321e-06	2.3095e-05
CA14	2.217	7.49646e-06	2.31011e-05
GRID1	2.4479	7.54074e-06	2.32336e-05
RNFT1	-1.18467	7.60848e-06	2.34383e-05
PDE4C	1.74398	7.65229e-06	2.35534e-05
RAB15	1.32859	7.70298e-06	2.37054e-05
FOXD2	-1.29392	7.70672e-06	2.37129e-05
CENPK	2.21318	7.71306e-06	2.37269e-05
MRS2P2	1.47625	7.7203e-06	2.37426e-05
CST7	-2.33715	7.72931e-06	2.37663e-05
TAT	3.64937	7.77478e-06	2.3894e-05
MIR4715	6.31553	7.84808e-06	2.41071e-05
SUPT20HL2	2.7302	7.85174e-06	2.41143e-05
ABLIM2	1.33051	7.8618e-06	2.41411e-05
SIGLEC6	2.98113	7.89254e-06	2.42273e-05
MIR99AHG	1.53584	7.90386e-06	2.4258e-05
ZNF429	1.30653	7.96553e-06	2.4439e-05
SLC9B2	1.89867	8.03572e-06	2.46336e-05
CLSPN	2.17314	8.08852e-06	2.47913e-05
LINC00504	-1.85105	8.12753e-06	2.49025e-05
TMOD1	-1.27549	8.19045e-06	2.5091e-05
ZFHX2	1.39475	8.2336e-06	2.52062e-05
ZFHX4	2.05443	8.28286e-06	2.53528e-05
GPA33	2.82279	8.28952e-06	2.53689e-05
MMACHC	1.14174	8.292e-06	2.53722e-05
RGS3	1.54476	8.41772e-06	2.57482e-05
GAL3ST1	2.2338	8.42829e-06	2.57762e-05
LOC101927870	6.89392	8.55141e-06	2.61396e-05
DGKE	1.25226	8.5552e-06	2.61468e-05
FAM71F2	1.218	8.55787e-06	2.61506e-05
NOP2	-1.0253	8.56086e-06	2.61553e-05
APOL6	-1.08855	8.60069e-06	2.62638e-05
ADAMTS1	2.49313	8.62876e-06	2.63451e-05
MSTN	2.91217	8.65557e-06	2.64225e-05
WASF1	1.75064	8.76088e-06	2.6735e-05
COL26A1	3.00269	8.76937e-06	2.67564e-05
RAD51-AS1	1.13175	8.78561e-06	2.68015e-05
IQCD	2.46284	8.80537e-06	2.68483e-05
RSPH4A	1.9637	8.82294e-06	2.68973e-05
SLC4A9	2.81326	8.85447e-06	2.69889e-05
TGFB3	1.86842	8.86932e-06	2.70251e-05
AZIN1	-1.0119	8.88526e-06	2.70692e-05
LOC101927391	1.48493	8.97029e-06	2.73145e-05
CSPG5	2.46586	8.99255e-06	2.73777e-05
TTPAL	-1.09465	9.03156e-06	2.74827e-05
TRPM2	-1.23229	9.04956e-06	2.75329e-05
NME7	1.14263	9.05847e-06	2.75554e-05
TACR3	6.52041	9.08178e-06	2.76217e-05
SPNS2	-1.24391	9.09131e-06	2.7646e-05
PLEKHB1	2.49837	9.09637e-06	2.76568e-05
POLR2M	1.40808	9.12582e-06	2.77371e-05
DUXAP8	-1.55769	9.14485e-06	2.77903e-05
PMP22	1.94213	9.16029e-06	2.78326e-05
CACNA2D1	2.29144	9.1796e-06	2.78866e-05
TRIM67	2.98334	9.35449e-06	2.84131e-05
MANSC4	5.73906	9.36505e-06	2.84405e-05
DIXDC1	1.86883	9.40891e-06	2.85641e-05
CFTR	3.44587	9.47174e-06	2.87405e-05
RET	3.29502	9.49978e-06	2.88207e-05
PTPRD-AS1	3.0205	9.53517e-06	2.89185e-05
GDPD3	-1.46319	9.59937e-06	2.91083e-05
ALX3	1.02569	9.65679e-06	2.92776e-05
EPHB4	1.84044	9.66476e-06	2.92969e-05
PMP2	2.27009	9.71477e-06	2.94435e-05
ZNF664	1.01985	9.77492e-06	2.9616e-05
PRKAR2B	1.2367	9.78829e-06	2.96516e-05
RGPD5	6.01911	9.84347e-06	2.98088e-05
ITGA2B	1.49128	9.86081e-06	2.98564e-05
C1QTNF7	2.58512	9.8638e-06	2.98604e-05
VCL	1.47336	9.90681e-06	2.99806e-05
CEBPA	-1.25678	9.91078e-06	2.99838e-05
HAP1	2.47601	9.91113e-06	2.99838e-05
C1S	1.8778	9.92067e-06	3.00076e-05
HHIPL1	1.21912	9.93888e-06	3.00577e-05
PRKG2	2.71723	1.00663e-05	3.04129e-05
CCNT2-AS1	1.78061	1.00753e-05	3.04349e-05
OLAH	-2.01922	1.01286e-05	3.05806e-05
BSG	1.25199	1.01376e-05	3.06029e-05
RARG	1.45089	1.01499e-05	3.06296e-05
FNDC3B	-1.00388	1.0184e-05	3.07276e-05
SYCP2	1.473	1.0189e-05	3.07374e-05
ANKRD66	3.62089	1.02948e-05	3.10517e-05
ADAM12	2.71917	1.05063e-05	3.16686e-05
PARVB	1.04397	1.05133e-05	3.16843e-05
PNPLA8	-1.25244	1.05298e-05	3.17234e-05
GDPD5	1.17492	1.05465e-05	3.17686e-05
PROM2	1.204	1.06031e-05	3.19284e-05
PDE1C	2.51999	1.06212e-05	3.19778e-05
SYNE3	1.45162	1.07564e-05	3.23742e-05
TMEM47	2.04091	1.0791e-05	3.24674e-05
MIR124-2HG	4.29993	1.08578e-05	3.26631e-05
MARCKSL1	1.9059	1.08977e-05	3.27669e-05
PRR29-AS1	3.13894	1.09361e-05	3.28769e-05
CYP3A5	1.70226	1.09472e-05	3.2905e-05
STK40	-1.17143	1.09835e-05	3.30032e-05
NMT2	1.00155	1.09991e-05	3.30444e-05
SPINK9	6.3087	1.10455e-05	3.31731e-05
SYCE1	3.6612	1.1093e-05	3.33046e-05
CHRNA1	4.31932	1.11176e-05	3.3373e-05
VSTM2B	2.5875	1.11317e-05	3.34043e-05
HAPLN2	2.97711	1.11469e-05	3.34443e-05
RNF144A	2.1779	1.1236e-05	3.3706e-05
GRIN1	3.17563	1.12504e-05	3.37439e-05
GNB4	-1.19663	1.12701e-05	3.37974e-05
TSPAN11	2.29799	1.14925e-05	3.44415e-05
UGT2B17	-3.85759	1.15107e-05	3.44905e-05
F2RL2	4.50494	1.15415e-05	3.45714e-05
RAB11FIP5	1.38662	1.15649e-05	3.46245e-05
FLJ42393	2.29492	1.17096e-05	3.50459e-05
CD44	-1.71321	1.17786e-05	3.52294e-05
ME1	1.74653	1.17877e-05	3.52506e-05
IMMP1L	1.02823	1.19444e-05	3.56842e-05
OSGEPL1	1.00846	1.20086e-05	3.587e-05
CRMP1	2.17639	1.20185e-05	3.58937e-05
SNTG2	6.48671	1.20586e-05	3.59959e-05
HSPB7	2.11922	1.21118e-05	3.61488e-05
MPO	-2.39303	1.21456e-05	3.62435e-05
SMURF2	1.19731	1.21744e-05	3.63118e-05
ITGAL	-1.15213	1.21945e-05	3.63658e-05
RFC5	1.07164	1.22971e-05	3.66596e-05
TTC5	1.01446	1.23892e-05	3.69283e-05
SNHG15	-1.3823	1.24587e-05	3.71292e-05
MAP7	2.19741	1.24659e-05	3.71448e-05
TSSC2	-1.86084	1.25062e-05	3.72588e-05
NFASC	2.16852	1.25439e-05	3.73648e-05
LOC100506675	4.03305	1.25909e-05	3.74988e-05
CASC2	2.75421	1.26663e-05	3.77172e-05
KIRREL3-AS2	4.24372	1.27872e-05	3.80647e-05
SHH	4.25352	1.27906e-05	3.80684e-05
IGF2	1.04377	1.28597e-05	3.82617e-05
SLC2A5	-1.47519	1.2889e-05	3.83427e-05
WNK2	2.3177	1.29305e-05	3.84597e-05
GABRA3	1.98299	1.30075e-05	3.8676e-05
ACOT11	1.51193	1.30926e-05	3.8923e-05
NUDT9P1	2.23325	1.31467e-05	3.90774e-05
CLHC1	1.43051	1.32234e-05	3.92988e-05
LOC101927151	1.22114	1.33337e-05	3.96203e-05
ATP10B	2.76749	1.34092e-05	3.9825e-05
LOC729970	1.93795	1.34195e-05	3.98492e-05
S100B	1.98376	1.34743e-05	3.99987e-05
FES	-1.09147	1.36203e-05	4.04126e-05
DNAJB1	-1.89456	1.37139e-05	4.0677e-05
SLC26A4	1.65944	1.37261e-05	4.07066e-05
FGF1	2.47492	1.37635e-05	4.08108e-05
LGI1	2.46921	1.37827e-05	4.08609e-05
SNORA77	2.65629	1.38329e-05	4.09963e-05
HMGCR	-1.07558	1.38352e-05	4.09965e-05
HERC2P4	-1.7267	1.38776e-05	4.11155e-05
HLA-DRB4	11.4598	1.39382e-05	4.12751e-05
CNTNAP3B	2.43526	1.39919e-05	4.14272e-05
MIR100HG	1.60277	1.39946e-05	4.14284e-05
CAMK4	2.55918	1.41296e-05	4.18077e-05
ZBTB32	1.81939	1.4143e-05	4.18338e-05
PARD6G	1.40411	1.42518e-05	4.21487e-05
HRH1	1.08015	1.43948e-05	4.25509e-05
PXDNL	2.52991	1.44693e-05	4.27573e-05
POLQ	2.40416	1.46767e-05	4.3335e-05
RNF19B	-1.01193	1.47543e-05	4.35571e-05
PDZRN3-AS1	6.4234	1.48466e-05	4.38153e-05
CCR4	3.39267	1.48645e-05	4.38609e-05
LOC389641	-1.10224	1.49011e-05	4.39618e-05
ANKK1	2.50737	1.49213e-05	4.40144e-05
TDRD1	2.47052	1.50213e-05	4.43021e-05
FLJ12825	-2.46139	1.50678e-05	4.44322e-05
SPTBN4	2.02476	1.50769e-05	4.44516e-05
NPY1R	-1.7856	1.50837e-05	4.44645e-05
NYAP2	2.9499	1.52177e-05	4.48449e-05
PRSS37	2.75854	1.52203e-05	4.48454e-05
RBP3	2.8357	1.53404e-05	4.51775e-05
EEF1DP3	3.40347	1.54036e-05	4.53563e-05
F12	-1.95069	1.54194e-05	4.53952e-05
ELFN2	2.5667	1.54906e-05	4.55828e-05
IFT81	1.09963	1.56238e-05	4.596e-05
GRN	-1.00441	1.56881e-05	4.61406e-05
BCL3	-2.05205	1.57784e-05	4.63846e-05
KLHDC7B	-1.42925	1.57819e-05	4.63876e-05
WNT9A	4.26816	1.5866e-05	4.66197e-05
SNORD62A	6.05302	1.59094e-05	4.67321e-05
SNORD116-21	4.22505	1.59914e-05	4.69654e-05
LINC01266	2.51453	1.60925e-05	4.72393e-05
EMP1	2.70332	1.61496e-05	4.73917e-05
STK38L	-1.32482	1.61771e-05	4.74649e-05
FGF18	2.23747	1.62486e-05	4.76591e-05
TMEM38A	1.61159	1.62518e-05	4.76608e-05
ENDOG	1.14237	1.62822e-05	4.77424e-05
RNASEH2B-AS1	2.26742	1.62993e-05	4.77849e-05
COCH	2.72328	1.63571e-05	4.79466e-05
SATB1-AS1	6.10933	1.63898e-05	4.80346e-05
ZNF416	1.33838	1.64821e-05	4.82819e-05
MYCN	2.43129	1.64854e-05	4.82836e-05
VASH2	2.4487	1.6525e-05	4.83842e-05
BCAS4	2.31621	1.65885e-05	4.85623e-05
MPP2	2.37222	1.66104e-05	4.86107e-05
CORO6	1.48421	1.66299e-05	4.866e-05
PON1	6.06256	1.67678e-05	4.90398e-05
SLC25A48	2.95917	1.68141e-05	4.91674e-05
CTNNA3	2.43394	1.691e-05	4.94399e-05
CAMK2N1	2.00937	1.69806e-05	4.96384e-05
CTSW	1.98906	1.70297e-05	4.97738e-05
CD276	-1.41975	1.71793e-05	5.01951e-05
SLC22A2	5.8177	1.72027e-05	5.02554e-05
ANOS1	-1.67201	1.72126e-05	5.02762e-05
ANTXRL	3.13951	1.72664e-05	5.04252e-05
PLIN3	-1.03811	1.7417e-05	5.08406e-05
STIP1	-1.09926	1.74265e-05	5.08602e-05
MIR1244-3	5.79224	1.74505e-05	5.09221e-05
SFPQ	1.01896	1.74551e-05	5.09271e-05
RAB36	1.53266	1.76114e-05	5.1375e-05
SSBP3-AS1	1.25053	1.76208e-05	5.13942e-05
PLLP	2.22507	1.7638e-05	5.14361e-05
TMEM45A	1.82098	1.77429e-05	5.17337e-05
SSTR1	3.1016	1.80049e-05	5.24724e-05
ADAMTS19	2.34749	1.80556e-05	5.2612e-05
FCRL6	1.91888	1.80623e-05	5.26229e-05
CD1E	2.64793	1.81604e-05	5.28833e-05
RGS7	2.65438	1.82316e-05	5.30822e-05
PGM5P3-AS1	-1.79654	1.83341e-05	5.33635e-05
LOC541473	1.66667	1.84216e-05	5.36098e-05
RETN	-2.89916	1.84899e-05	5.37912e-05
ZRANB2-AS2	3.281	1.85002e-05	5.38126e-05
LOC101928590	7.44235	1.85117e-05	5.38375e-05
LOC101929719	2.16961	1.88817e-05	5.48783e-05
PRICKLE4	1.32015	1.89366e-05	5.50288e-05
APOBEC2	2.1758	1.89425e-05	5.50288e-05
LOC102723385	2.95758	1.89565e-05	5.50606e-05
GFI1	2.02222	1.90989e-05	5.54299e-05
COLEC11	2.93014	1.91218e-05	5.54789e-05
HAS2	4.29342	1.91197e-05	5.54789e-05
NRROS	-1.42501	1.9253e-05	5.58329e-05
ZNF846	1.10423	1.93048e-05	5.59741e-05
XRCC2	1.76837	1.93081e-05	5.59746e-05
DACH2	3.07267	1.93945e-05	5.62072e-05
LAPTM4B	1.24727	1.95149e-05	5.65383e-05
KCNJ11	2.07752	1.95472e-05	5.66229e-05
ESPL1	2.25501	1.95594e-05	5.6649e-05
PLIN2	-1.57675	1.96657e-05	5.6939e-05
BAMBI	1.62325	1.97552e-05	5.71709e-05
SOGA3	2.00489	1.97597e-05	5.71746e-05
CD160	1.70613	2.0027e-05	5.79233e-05
IL1RAP	-1.78927	2.00696e-05	5.80253e-05
NEUROD2	2.25946	2.02468e-05	5.85097e-05
PCDH11X	2.82671	2.02467e-05	5.85097e-05
ASPRV1	-1.54923	2.02649e-05	5.85526e-05
XKRX	2.2975	2.03421e-05	5.87665e-05
ENTPD3-AS1	1.14853	2.03766e-05	5.88568e-05
RCOR2	1.74483	2.07251e-05	5.98169e-05
C3orf49	2.3934	2.07254e-05	5.98169e-05
LRP8	1.28244	2.07335e-05	5.98308e-05
MIR5684	6.27699	2.07646e-05	5.9911e-05
MYADM	-1.56969	2.08063e-05	6.00217e-05
FAM167A	-2.2162	2.08137e-05	6.00239e-05
MIR3679	4.06164	2.08474e-05	6.01118e-05
HS3ST3B1	-2.12046	2.11474e-05	6.09476e-05
PLEKHH1	1.983	2.11531e-05	6.09481e-05
LOC284865	-2.56826	2.11542e-05	6.09481e-05
E2F8	3.85819	2.12534e-05	6.12241e-05
ABCB4	1.33461	2.12998e-05	6.13483e-05
LEXM	4.2888	2.14517e-05	6.17662e-05
SMKR1	5.62943	2.16491e-05	6.23149e-05
KSR2	2.3655	2.18209e-05	6.27794e-05
SH3PXD2A	1.5676	2.1914e-05	6.30075e-05
C1orf21	1.87517	2.22488e-05	6.39297e-05
RNFT2	1.43656	2.22524e-05	6.39299e-05
SCLY	2.65194	2.2468e-05	6.4529e-05
GNB5	1.23422	2.25233e-05	6.46582e-05
PDLIM3	2.11225	2.25359e-05	6.46833e-05
XBP1	-1.16186	2.25646e-05	6.47553e-05
MUC12	-2.69744	2.26028e-05	6.48548e-05
ARSI	3.34851	2.27649e-05	6.52993e-05
KLHDC9	2.30802	2.28566e-05	6.55521e-05
LOC100130298	-1.40834	2.29999e-05	6.59526e-05
TTLL6	2.60076	2.30969e-05	6.61996e-05
KIAA0087	4.5255	2.31126e-05	6.6234e-05
LINC00426	3.28688	2.31561e-05	6.63378e-05
ULBP1	-2.68165	2.31811e-05	6.63991e-05
JAKMIP3	1.95067	2.3193e-05	6.64226e-05
MAP1LC3A	1.12108	2.32669e-05	6.66028e-05
HSP90AA1	-1.40375	2.32853e-05	6.66449e-05
LOC650226	6.48748	2.33015e-05	6.6681e-05
SPNS3	-1.2525	2.33491e-05	6.67961e-05
LOC254896	-1.83993	2.36232e-05	6.75483e-05
BIVM	1.16253	2.3701e-05	6.77497e-05
PTGES2-AS1	-1.74757	2.36993e-05	6.77497e-05
NKX2-2	2.62124	2.38212e-05	6.80824e-05
HECW2	1.80679	2.38726e-05	6.82186e-05
FAM183A	5.33516	2.39505e-05	6.84306e-05
LARP6	2.27436	2.40499e-05	6.8693e-05
GABRE	2.72403	2.41285e-05	6.88958e-05
STAM-AS1	-2.02833	2.41332e-05	6.88985e-05
HIGD1C	2.05944	2.41388e-05	6.89037e-05
IGSF11	2.24073	2.41438e-05	6.8907e-05
TLR5	-1.52891	2.415e-05	6.89141e-05
EXO1	2.92056	2.41793e-05	6.89869e-05
B3GNT7	2.08084	2.4259e-05	6.92033e-05
LOC100128770	-1.771	2.43797e-05	6.95258e-05
CYP2C8	6.26458	2.44574e-05	6.97366e-05
PPARGC1A	2.99686	2.44835e-05	6.97999e-05
PLCB2	-1.23783	2.44932e-05	6.98167e-05
SIT1	2.69694	2.47288e-05	7.04662e-05
DNLZ	-1.09606	2.48071e-05	7.06673e-05
UCHL1	2.08044	2.48764e-05	7.08426e-05
BLNK	-1.51368	2.49754e-05	7.10938e-05
PTPRF	1.86742	2.49909e-05	7.11242e-05
TNNT3	-4.65325	2.5053e-05	7.12786e-05
BVES	-1.04674	2.50807e-05	7.13351e-05
ZNF728	3.61835	2.52062e-05	7.16807e-05
ZNF561-AS1	1.02343	2.53347e-05	7.2035e-05
PEG3	1.83145	2.53611e-05	7.20858e-05
KCTD21-AS1	3.99203	2.53645e-05	7.20858e-05
PCDHB1	5.66662	2.55178e-05	7.2499e-05
RNF150	1.5877	2.55637e-05	7.26179e-05
CD68	-1.04007	2.56597e-05	7.28793e-05
FBXO16	3.46524	2.58007e-05	7.3257e-05
GTPBP1	-1.15453	2.58485e-05	7.33812e-05
HOXD4	7.38036	2.58852e-05	7.34738e-05
SOX3	3.63786	2.60102e-05	7.38171e-05
ATF5	-1.03289	2.60762e-05	7.39929e-05
MYH7B	1.15149	2.61437e-05	7.4173e-05
CCDC15	1.3886	2.61561e-05	7.41967e-05
EIF4E3	-1.54429	2.62335e-05	7.44046e-05
ADAM19	-1.97343	2.67936e-05	7.59575e-05
ART4	4.61255	2.68021e-05	7.597e-05
SLFN12	1.03703	2.70946e-05	7.67511e-05
LINC01013	6.40207	2.71382e-05	7.68628e-05
MTURN	2.6442	2.71686e-05	7.69369e-05
NUTM2F	-3.69214	2.72027e-05	7.70213e-05
CTXN1	2.28183	2.73399e-05	7.73978e-05
KLRC1	2.77498	2.74707e-05	7.7756e-05
NBPF4	-4.32257	2.76231e-05	7.81509e-05
LINC00968	-1.21727	2.775e-05	7.84856e-05
APOD	2.15341	2.78828e-05	7.88488e-05
ZNF107	-1.13123	2.79243e-05	7.8954e-05
ACER1	5.81645	2.81096e-05	7.94534e-05
TMLHE-AS1	5.60076	2.81924e-05	7.96749e-05
CTSC	-1.27924	2.82552e-05	7.984e-05
NBPF6	-3.45154	2.82733e-05	7.98789e-05
PDE1A	1.91779	2.8344e-05	8.00661e-05
RHPN2	1.72902	2.83867e-05	8.01743e-05
LURAP1L	2.42733	2.85725e-05	8.0674e-05
PLA2R1	2.19312	2.86108e-05	8.07697e-05
LOC100652768	1.04406	2.87708e-05	8.11961e-05
ZC2HC1C	1.34633	2.88594e-05	8.14208e-05
LOC101928731	2.96687	2.90329e-05	8.18723e-05
SNHG3	-1.25558	2.9065e-05	8.195e-05
WFDC1	2.88984	2.92377e-05	8.2401e-05
TENM2	2.6784	2.93264e-05	8.26233e-05
LINC01270	-1.88809	2.94547e-05	8.29588e-05
CDC42EP3	-1.13327	2.94786e-05	8.30005e-05
CHEK2	-1.1662	2.95519e-05	8.31813e-05
DRD2	3.58315	2.96318e-05	8.33933e-05
ARFGEF3	2.44233	2.98514e-05	8.39983e-05
PIF1	1.60896	2.99037e-05	8.4132e-05
GLYATL2	3.01155	2.99089e-05	8.4132e-05
PITPNA-AS1	-1.21891	2.99619e-05	8.42571e-05
LINC00671	2.11947	2.99877e-05	8.43167e-05
CKS2	-1.72344	3.03745e-05	8.53779e-05
MIR657	3.20366	3.05076e-05	8.57255e-05
CPNE7	2.44203	3.0573e-05	8.58961e-05
RRS1-AS1	4.21225	3.08101e-05	8.65353e-05
SRRM4	2.87026	3.08758e-05	8.67066e-05
LINC01352	2.72025	3.09684e-05	8.69397e-05
MIR7152	2.94363	3.11001e-05	8.72826e-05
RAB39A	-1.27632	3.11056e-05	8.72847e-05
GBP4	1.29607	3.12003e-05	8.75369e-05
SLC38A6	1.42764	3.12724e-05	8.77255e-05
FLVCR2	1.33108	3.13445e-05	8.79143e-05
PSTPIP1	-1.44468	3.14694e-05	8.82511e-05
CDA	-1.62672	3.15254e-05	8.83945e-05
OLR1	-1.86218	3.15897e-05	8.85339e-05
CDH17	4.76638	3.16208e-05	8.86074e-05
MIR636	4.32778	3.18479e-05	8.92162e-05
NKX6-2	2.68619	3.18557e-05	8.92243e-05
SLC6A13	2.51368	3.2033e-05	8.97071e-05
LINC01565	6.31762	3.21026e-05	8.98884e-05
NAALADL2	1.24726	3.23249e-05	9.04969e-05
SRGAP2-AS1	-1.36507	3.24764e-05	9.09027e-05
SNAP91	1.98947	3.24799e-05	9.09027e-05
PTCH1	1.22667	3.25965e-05	9.12009e-05
IL1RN	-2.3277	3.2741e-05	9.15913e-05
MIR5695	4.29501	3.28326e-05	9.18335e-05
GALNT2	-1.03468	3.28788e-05	9.19486e-05
DPYSL5	2.80473	3.30255e-05	9.23303e-05
CHADL	2.13108	3.3144e-05	9.26333e-05
WSCD2	3.56229	3.32918e-05	9.30035e-05
TCF15	2.4676	3.34395e-05	9.34017e-05
MAP3K6	1.41862	3.37251e-05	9.41417e-05
ERBB4	2.09288	3.37371e-05	9.41607e-05
NELL2	2.72041	3.37634e-05	9.42197e-05
LHPP	1.65966	3.38158e-05	9.43516e-05
OSGEPL1-AS1	-5.2554	3.39301e-05	9.46268e-05
VPS9D1	-1.15417	3.39438e-05	9.46507e-05
LRRC37A6P	-1.27816	3.39518e-05	9.46583e-05
GRPEL2	1.06723	3.40098e-05	9.47764e-05
KCNAB1	1.22722	3.40096e-05	9.47764e-05
DCC	2.54316	3.40253e-05	9.48052e-05
CLIP4	1.48042	3.40494e-05	9.48432e-05
PPP1R16B	1.97827	3.40456e-05	9.48432e-05
SLITRK2	2.42167	3.41943e-05	9.52323e-05
COL4A5	2.37134	3.45849e-05	9.62907e-05
PELI3	1.09301	3.47696e-05	9.67873e-05
SLC25A53	1.19232	3.47739e-05	9.67873e-05
SLC17A3	5.90066	3.49142e-05	9.71332e-05
SPINT1	-1.40649	3.49975e-05	9.73352e-05
MIR2861	3.55173	3.50036e-05	9.73374e-05
TRABD2B	2.35641	3.52822e-05	9.80822e-05
GPRIN2	6.14965	3.54872e-05	9.86219e-05
FGFR1	1.1617	3.57632e-05	9.93586e-05
FOXM1	1.76694	3.61974e-05	0.000100488
CALML3-AS1	2.99546	3.62238e-05	0.000100546
SNORD74	1.48079	3.63459e-05	0.000100808
ZNF837	1.59025	3.64066e-05	0.000100961
SCOC-AS1	1.42535	3.6439e-05	0.000101036
BCHE	2.36541	3.64571e-05	0.000101063
SNTB1	1.5635	3.69623e-05	0.000102424
MOK	1.0362	3.72512e-05	0.000103178
ADGRG5	-1.59784	3.74969e-05	0.000103842
MPZL3	-1.57192	3.75165e-05	0.000103881
GTSE1	2.66412	3.76148e-05	0.000104129
TMEM31	5.73463	3.76174e-05	0.000104129
SLC8A1	-1.05692	3.76901e-05	0.000104314
ZNF560	4.25789	3.77216e-05	0.000104385
LRTOMT	1.04712	3.78991e-05	0.000104845
SH3GL1P2	-1.07045	3.7956e-05	0.000104986
SLC2A12	1.84505	3.80128e-05	0.000105127
TTLL2	5.59863	3.80325e-05	0.000105166
PCDHAC2	2.32701	3.81728e-05	0.000105522
SLC22A17	1.24789	3.81837e-05	0.000105536
TEC	1.04354	3.825e-05	0.000105703
RFX2	-1.57799	3.83436e-05	0.000105929
LINC01123	-3.28121	3.84448e-05	0.000106193
AK5	2.49122	3.85019e-05	0.000106334
NCAPH	1.83671	3.86013e-05	0.000106577
HSPB6	1.7327	3.88185e-05	0.000107144
SPTSSB	3.84206	3.90639e-05	0.000107772
TLL2	2.28384	3.91756e-05	0.000108059
ADGRE2	-1.64625	3.92372e-05	0.000108201
IMPG1	2.55357	3.93344e-05	0.000108436
CDCA3	2.11836	3.93851e-05	0.000108543
NTSR1	-3.01739	3.9383e-05	0.000108543
PRRG1	1.5488	3.94159e-05	0.000108595
ORM2	-2.30494	3.94116e-05	0.000108595
PKIB	2.66505	3.96059e-05	0.000109069
GPRC5D	2.51788	3.98518e-05	0.00010973
EREG	-1.32715	3.99092e-05	0.000109855
CACNG7	1.98728	3.99771e-05	0.000110025
MEG9	4.00306	4.0066e-05	0.000110253
POMC	1.50858	4.01339e-05	0.00011041
LOC101929116	6.84485	4.02007e-05	0.000110557
DGKB	2.11557	4.02763e-05	0.000110748
NPAS4	3.6408	4.03061e-05	0.000110813
RAET1G	1.98925	4.0659e-05	0.000111732
LOC101928063	3.19873	4.07223e-05	0.000111889
BTBD3	1.03817	4.07682e-05	0.000111999
KRT15	6.07446	4.08115e-05	0.000112101
MS4A1	2.64339	4.08666e-05	0.000112218
PDZD4	1.921	4.09654e-05	0.000112456
COBL	2.54122	4.09737e-05	0.000112461
EMILIN1	-1.00684	4.10482e-05	0.000112632
SNORD18C	-2.23751	4.11633e-05	0.000112931
HCG26	-2.85333	4.14756e-05	0.00011377
MEX3A	1.62512	4.16922e-05	0.00011433
CDNF	1.50318	4.17169e-05	0.000114381
GOLGA6B	-2.366	4.17896e-05	0.000114563
C1orf198	1.61786	4.19094e-05	0.000114856
GJA5	2.70404	4.204e-05	0.000115197
ADRA1B	2.06118	4.20924e-05	0.000115315
LINC01310	3.09763	4.22683e-05	0.00011577
SNORD33	-1.37001	4.22762e-05	0.000115775
C2orf50	2.98513	4.26193e-05	0.000116609
LINC01093	-3.0823	4.26957e-05	0.000116783
KCNK7	-1.22631	4.39066e-05	0.000119987
MYRFL	3.47461	4.39277e-05	0.000120026
LINC00476	1.15043	4.41585e-05	0.000120639
KL	1.8216	4.42742e-05	0.000120937
ZNF114	1.26056	4.42996e-05	0.000120988
SLC26A3	5.72483	4.44239e-05	0.000121309
PCDHB3	1.71082	4.45273e-05	0.000121555
TMIE	2.30191	4.47143e-05	0.000122011
DUSP15	1.05253	4.49026e-05	0.000122506
DHRS9	-1.70211	4.50467e-05	0.000122881
C7	2.19033	4.50835e-05	0.000122963
ADAMTS9	2.35113	4.53372e-05	0.000123637
DPH1	1.0404	4.53732e-05	0.000123716
AKAP3	1.68977	4.55087e-05	0.000124048
LGALS3	1.29221	4.56101e-05	0.000124306
GPT	1.12945	4.56545e-05	0.000124408
LOC101926898	-2.24792	4.56949e-05	0.00012449
TBXAS1	-1.09454	4.63398e-05	0.000126181
LINC01315	2.51365	4.64932e-05	0.00012658
GBX2	5.98269	4.66373e-05	0.000126935
SPRED3	1.51557	4.66522e-05	0.000126956
PPP2R2B	2.00756	4.6729e-05	0.000127146
FSD2	-1.2731	4.68004e-05	0.000127302
AADACP1	2.99224	4.68857e-05	0.000127515
DIAPH2	-1.03711	4.72577e-05	0.000128489
CEACAM6	-3.47873	4.78173e-05	0.000129971
NXPH1	3.1127	4.7969e-05	0.000130306
LINC00840	3.20677	4.80486e-05	0.000130503
C6orf163	1.38232	4.83561e-05	0.000131318
LOC341056	-2.72989	4.84343e-05	0.000131511
NFIA-AS1	5.66289	4.85077e-05	0.000131691
PDGFRL	1.66197	4.85421e-05	0.000131745
FAM135B	2.13508	4.85358e-05	0.000131745
UGT8	2.42726	4.90404e-05	0.000133018
OTOGL	2.79911	4.90771e-05	0.000133097
MOB1B	-1.14246	4.91324e-05	0.000133228
DKKL1	2.32725	4.91509e-05	0.000133258
CFAP54	2.58188	4.91844e-05	0.000133329
PRG4	-1.548	4.92002e-05	0.000133352
ARRDC2	1.29057	4.92101e-05	0.000133359
NAPSB	-1.86556	4.92897e-05	0.000133543
CXCR3	2.54662	4.92928e-05	0.000133543
TNFSF9	-1.88293	4.94978e-05	0.000134059
LINC00323	2.83127	4.96103e-05	0.000134343
IPCEF1	-1.73035	4.99154e-05	0.000135129
EFHB	2.45243	4.99634e-05	0.000135239
RIBC2	2.87579	4.99793e-05	0.000135262
KCNE3	-1.17011	5.00747e-05	0.0001355
DYNLL2	1.04336	5.02798e-05	0.000136015
LCN8	6.39987	5.04409e-05	0.00013641
LINC00327	5.58096	5.06123e-05	0.000136853
HOXB-AS1	2.05851	5.06822e-05	0.000137001
CLIC4	1.20115	5.07714e-05	0.000137208
CADM4	1.77632	5.07736e-05	0.000137208
RUFY4	2.72603	5.18383e-05	0.00013996
ARC	2.3471	5.18478e-05	0.000139965
TENM4	-1.19364	5.22348e-05	0.000140989
LINC00664	-2.60239	5.28256e-05	0.000142436
TTYH2	1.09957	5.29365e-05	0.000142714
FBXO39	2.42897	5.30234e-05	0.000142906
TCEAL3	1.07169	5.31112e-05	0.0001431
MIR8075	-2.1509	5.31347e-05	0.000143142
BEX1	1.65256	5.31872e-05	0.000143262
IRF5	-1.13736	5.33087e-05	0.000143526
SPATA31A1	-7.37156	5.33047e-05	0.000143526
SCD5	1.86302	5.34494e-05	0.000143879
ERBB2	1.07279	5.34879e-05	0.000143945
ELFN1-AS1	5.91944	5.36782e-05	0.000144414
ADGRB2	1.70244	5.3713e-05	0.000144486
SNORA29	-1.65904	5.38193e-05	0.000144751
TUB	1.51605	5.3869e-05	0.000144863
UBASH3A	2.74013	5.42174e-05	0.000145757
GPC5	2.1088	5.48143e-05	0.000147252
KLHL4	2.11009	5.48124e-05	0.000147252
KRT86	3.46568	5.48223e-05	0.000147252
ADIRF	1.8928	5.49192e-05	0.000147469
BDNF-AS	1.48071	5.49442e-05	0.000147515
LINC00639	2.11664	5.49693e-05	0.000147539
SCARNA20	5.75224	5.53484e-05	0.000148534
KCNRG	1.38781	5.54791e-05	0.000148819
COL27A1	1.58893	5.60141e-05	0.000150143
ZNF205-AS1	1.40478	5.63487e-05	0.000151018
CHP2	4.11253	5.65237e-05	0.000151443
TCF19	-4.04126	5.66043e-05	0.000151636
PROC	-1.66221	5.66267e-05	0.000151674
IRX3	2.87938	5.70048e-05	0.000152664
SLC30A3	3.04369	5.76465e-05	0.000154337
PID1	1.37885	5.77979e-05	0.00015472
PLET1	1.8648	5.79628e-05	0.000155139
JPH2	2.36536	5.86675e-05	0.000156932
SNORA64	-1.17542	5.8768e-05	0.000157178
FBXO31	1.11369	5.96443e-05	0.000159381
CCPG1	-1.01084	5.98245e-05	0.000159839
CELF3	1.65697	6.03209e-05	0.000161095
CCDC144CP	-1.10791	6.03474e-05	0.000161142
STX1B	1.22479	6.03922e-05	0.000161238
BYSL	-1.17684	6.04286e-05	0.000161311
MIR5094	2.88521	6.06292e-05	0.000161823
NAT16	3.7395	6.07719e-05	0.000162174
OLIG2	1.98796	6.08454e-05	0.000162329
TRDMT1	1.09656	6.11187e-05	0.00016301
GLRA4	3.84008	6.12074e-05	0.000163223
MAGOH2P	-1.06712	6.12898e-05	0.000163419
MIR6845	1.81805	6.1336e-05	0.000163518
HPGD	-2.11549	6.16016e-05	0.000164201
EYA1	2.44288	6.17822e-05	0.000164611
TDRD9	-2.08648	6.19612e-05	0.000165064
ABCA7	-1.45683	6.20526e-05	0.000165283
TMEM100	2.03542	6.21659e-05	0.000165561
ZBTB46-AS1	1.82577	6.26665e-05	0.000166845
RPS6KA2	1.01955	6.27548e-05	0.000167055
FAM21EP	-1.2524	6.2909e-05	0.000167442
RNF224	1.67135	6.36995e-05	0.000169447
PWAR5	1.00632	6.37743e-05	0.000169596
PLAG1	-1.23292	6.39251e-05	0.000169965
LINC01422	2.77392	6.40362e-05	0.000170218
ARHGEF35	-2.12584	6.40687e-05	0.000170279
CNTNAP3	-1.73081	6.4221e-05	0.000170634
ATP8B5P	-1.42648	6.43268e-05	0.00017089
NHS	1.49291	6.46618e-05	0.00017168
FRMD5	2.09061	6.46567e-05	0.00017168
ABCC4	-1.37415	6.47153e-05	0.000171797
FAM102B	-1.2151	6.49837e-05	0.000172434
ANTXR1	1.23525	6.50835e-05	0.000172674
TRIM58	-2.18363	6.51913e-05	0.000172935
LINC01011	-1.2272	6.52524e-05	0.000173071
SNORA71B	1.90653	6.56035e-05	0.000173927
SPTLC2	-1.20695	6.69861e-05	0.00017736
ERICH6-AS1	1.58814	6.74607e-05	0.000178564
SLC25A18	1.69768	6.77098e-05	0.000179132
PCSK6	2.40077	6.77144e-05	0.000179132
TMEFF1	3.37942	6.80082e-05	0.000179883
CNTNAP5	2.46477	6.86343e-05	0.000181512
METTL24	3.03561	6.88163e-05	0.000181904
RNASE1	1.24316	6.88709e-05	0.000182006
SNORD87	-2.17293	7.02125e-05	0.000185497
EFCAB7	1.03067	7.02638e-05	0.000185606
LOC101928414	2.3013	7.04328e-05	0.000185999
LINC01311	-1.40503	7.1215e-05	0.000187874
TLR1	-1.32913	7.14259e-05	0.000188375
KREMEN1	-1.73961	7.23356e-05	0.000190692
RAB20	-1.30883	7.23907e-05	0.000190809
ARHGEF7	1.13413	7.24883e-05	0.000191039
GLIPR1	-1.11553	7.26462e-05	0.000191427
LRRC7	2.48697	7.27209e-05	0.000191596
SCML4	2.12153	7.32438e-05	0.000192918
MNS1	2.02048	7.32546e-05	0.000192919
DGCR5	2.28269	7.43839e-05	0.000195808
LOC101926964	3.81372	7.4438e-05	0.000195922
RFX4	2.65888	7.45597e-05	0.000196185
LINC00943	6.04963	7.51536e-05	0.000197662
WWP1	1.00304	7.54935e-05	0.00019847
FAM66E	-4.6598	7.65582e-05	0.000201182
FHDC1	-1.32912	7.68326e-05	0.000201845
SUCNR1	-1.78106	7.69893e-05	0.000202169
TPX2	2.02401	7.69827e-05	0.000202169
LRRC32	1.89321	7.70723e-05	0.000202358
TTLL7	2.411	7.74005e-05	0.00020319
PTGER1	4.03628	7.81327e-05	0.000205083
PTK7	1.56667	7.82639e-05	0.000205398
MAP2K3	-1.60755	7.84043e-05	0.000205707
LOC100288637	-2.55615	7.85301e-05	0.000206007
OSCP1	1.12016	7.87284e-05	0.000206498
CFAP46	3.42137	7.90299e-05	0.000207229
IL1B	-2.14983	7.94752e-05	0.000208336
TIMP1	-1.80887	7.95302e-05	0.00020842
TMIGD3	-1.175	7.99186e-05	0.000209378
DNM3-IT1	5.54487	8.00159e-05	0.000209603
MAMDC4	-1.3646	8.06022e-05	0.00021102
ALDH8A1	1.78975	8.06032e-05	0.00021102
ART5	4.18931	8.06335e-05	0.000211069
MIR4292	1.27215	8.11674e-05	0.000212382
LOC102546294	1.18384	8.12496e-05	0.000212559
RBP2	5.2443	8.12754e-05	0.000212596
NEO1	1.38354	8.18664e-05	0.000214084
EPHA10	2.41515	8.22368e-05	0.000214956
PRKCQ-AS1	1.80046	8.2469e-05	0.00021544
SIGLEC7	-1.27681	8.25085e-05	0.000215512
ASIP	1.9005	8.26062e-05	0.000215736
EN2	2.07815	8.27129e-05	0.000215984
SPESP1	2.28493	8.29342e-05	0.0002165
MTRNR2L4	1.99254	8.29498e-05	0.000216509
LOC101927950	3.11025	8.30428e-05	0.000216721
DUSP2	-1.78722	8.34424e-05	0.000217701
SYDE2	2.18932	8.34309e-05	0.000217701
FRMPD1	2.70182	8.36256e-05	0.000218148
EPN2-IT1	3.64119	8.37825e-05	0.000218495
HSPE1	-1.19964	8.40294e-05	0.000219044
CRIP3	1.23018	8.4446e-05	0.000220099
NOTCH4	-3.6723	8.47289e-05	0.000220804
POU2F2	-1.03052	8.52726e-05	0.000222126
FAM201A	2.43272	8.56296e-05	0.000222992
THPO	2.43969	8.61875e-05	0.000224381
CFP	-1.86491	8.62306e-05	0.000224461
DDX21	-1.16136	8.63888e-05	0.000224841
LINC01588	1.62328	8.64046e-05	0.00022485
DLX4	2.8689	8.6693e-05	0.000225568
IFIT1	1.26484	8.6782e-05	0.000225767
TNFSF15	-2.28223	8.6957e-05	0.00022619
IL17RB	-1.49921	8.71499e-05	0.00022666
ADGRG2	1.67863	8.74825e-05	0.000227427
CASC1	2.76673	8.75809e-05	0.00022765
HHEX	-1.05571	8.80797e-05	0.000228882
GAL3ST3	2.8553	8.91707e-05	0.00023165
LRP1-AS	-1.42243	8.95542e-05	0.000232613
MIR5685	3.26228	8.99073e-05	0.000233497
HTR3B	5.77388	9.04899e-05	0.00023491
DUBR	1.50181	9.07134e-05	0.000235456
BTBD18	1.57846	9.07518e-05	0.000235522
MT1JP	2.85988	9.20269e-05	0.000238628
FGF14-AS2	1.78771	9.23333e-05	0.000239388
TSGA10	1.03915	9.26015e-05	0.000240015
PIWIL1	5.48423	9.35857e-05	0.000242428
THBS4	1.97387	9.43158e-05	0.000244111
LOC148709	3.85231	9.56132e-05	0.000247293
CRHBP	1.32949	9.58879e-05	0.000247933
ELF1	-1.06465	9.61338e-05	0.000248533
KAZN	1.64808	9.64836e-05	0.000249367
MTRNR2L3	2.2179	9.65612e-05	0.000249532
LOC91450	-1.69401	9.68214e-05	0.000250169
HSD17B13	-1.29586	9.79675e-05	0.000252915
FAM110C	2.77214	9.80766e-05	0.000253161
NCAM1	1.94309	9.81684e-05	0.000253362
FANCB	1.34443	9.82478e-05	0.000253531
PBX4	1.78796	9.94786e-05	0.000256452
CADM1	1.29488	9.97258e-05	0.000257053
CTD-3080P12.3	6.86913	0.000100119	0.000257994
MIR765	-1.80959	0.0001014	0.000261037
CNTNAP4	2.38421	0.000102309	0.000263263
LIPG	-2.00029	0.000102507	0.0002637
SPATA9	1.72748	0.000102813	0.000264411
DRAIC	2.9388	0.000102831	0.000264421
CCDC36	2.01741	0.000103359	0.000265704
SPATA3-AS1	6.1109	0.000105288	0.000270547
ETV4	1.93683	0.000105369	0.000270717
NHSL2	1.54485	0.000105495	0.000271003
LINC01322	6.34733	0.000105622	0.00027129
SNORD5	-1.67798	0.000105838	0.000271808
WNT7B	2.49399	0.000106235	0.000272686
MYOM2	-2.18188	0.000106276	0.000272702
LINC01521	1.11362	0.000106325	0.00027279
MIR6753	-1.47649	0.000106515	0.0002732
URAHP	1.33143	0.000107916	0.00027648
SPATA25	1.79997	0.000107936	0.000276493
EMX2OS	1.70441	0.000108032	0.000276701
TXLNB	1.67279	0.000108203	0.000277098
ILDR2	1.81265	0.000108409	0.000277549
INGX	3.59862	0.000108492	0.000277722
LOC100506274	5.47347	0.000108538	0.0002778
FOXG1	2.24842	0.000109045	0.000279058
SLC46A1	-1.3519	0.000109532	0.000280267
MEF2C	-1.01115	0.000109655	0.000280491
GPR37L1	1.94362	0.000110497	0.000282496
ERICH2	2.8107	0.00011322	0.000289231
FAM131B	1.90213	0.000113252	0.000289255
NACC2	1.09096	0.000113432	0.000289675
ZFP2	1.10897	0.00011431	0.000291836
RLN1	5.27714	0.000114357	0.000291915
LOC103021295	5.73777	0.000115292	0.000294177
ADCY8	4.00461	0.000115841	0.000295538
MYO7B	2.02873	0.000116097	0.000296107
MTUS2	1.85518	0.000116377	0.000296778
GGT8P	-2.03555	0.000117633	0.000299941
SMAD7	-1.13959	0.000118393	0.00030171
SPAG17	5.24141	0.00011878	0.000302652
LPAR5	-1.17869	0.000118975	0.000303106
TNFRSF4	1.61485	0.000119012	0.00030316
PFN1P2	-1.27978	0.000119536	0.000304365
CC2D2A	1.04799	0.000119846	0.000305114
ZNF32-AS2	1.23671	0.00012031	0.00030623
A2ML1	1.40251	0.000120417	0.000306437
FAXC	2.62449	0.000120662	0.000307019
COL4A2-AS1	2.3049	0.000120911	0.000307565
CASR	2.40696	0.000121121	0.000308056
ZCCHC24	1.40326	0.000121221	0.000308267
ABI3BP	1.58276	0.000121627	0.000309215
GATA3	2.1922	0.000121762	0.000309471
PRRT3-AS1	1.28546	0.0001218	0.000309524
TTC25	1.54304	0.000122273	0.000310682
LOC100132077	-1.42153	0.000122422	0.000310975
TMEM254-AS1	1.29949	0.00012273	0.000311714
ARHGAP20	-1.31156	0.000123746	0.000314207
MOGAT1	3.22886	0.000124551	0.000316119
C2orf72	1.77458	0.000124955	0.000317054
COL22A1	2.61076	0.000125593	0.000318497
PCDHA7	2.64611	0.000126665	0.000321126
NFKBIZ	-1.35371	0.000127381	0.000322715
LINC00359	5.61386	0.000127743	0.000323587
LINC00158	5.50486	0.000127804	0.000323697
NCAM1-AS1	2.51778	0.000128097	0.000324348
TDRD12	2.78826	0.000128303	0.000324781
TRPA1	3.88103	0.000128445	0.000325096
GYPE	2.05072	0.000128587	0.00032541
IFNG	2.72782	0.000128643	0.000325505
ALMS1-IT1	1.54871	0.000129087	0.000326538
HAND2-AS1	5.97157	0.00012948	0.000327441
PIH1D2	2.06859	0.000130333	0.000329462
DKFZP434A062	5.30441	0.000130643	0.000330154
DLGAP5	2.93589	0.000130731	0.00033029
GABBR2	3.05557	0.000130733	0.00033029
FGFR2	2.20731	0.000130752	0.000330291
CES3	1.43853	0.000130887	0.000330586
FCRL5	3.51937	0.000131337	0.000331676
MKRN2OS	1.72985	0.000132186	0.000333683
FAM186B	1.7232	0.000132957	0.000335537
HKDC1	2.98392	0.000133005	0.00033561
MAP1A	1.8316	0.000133068	0.000335723
SLC25A23	1.05278	0.000133275	0.000336151
RAB3IL1	-1.18409	0.000133424	0.00033648
UNC13A	2.08633	0.000133833	0.000337418
MIR659	3.70652	0.000134155	0.000338137
BMF	-1.19044	0.00013554	0.000341534
GLUD1P3	-1.14558	0.000135832	0.000342173
HIPK2	1.82482	0.000136172	0.000342983
ZIM2	5.44857	0.000137259	0.000345625
B3GAT1	1.9785	0.000137343	0.000345789
WASIR2	-2.20778	0.00013864	0.000349007
POU3F4	2.95993	0.000139671	0.000351505
SLC11A1	-1.46966	0.000140419	0.000353259
NFIA-AS2	6.26386	0.000140426	0.000353259
SHB	1.55627	0.000140654	0.000353782
LOC100287036	2.26373	0.000140973	0.000354536
KCNJ3	1.74467	0.000141019	0.000354603
F2R	2.10197	0.000141152	0.000354888
CCL24	3.29689	0.000141366	0.000355378
PPP1R17	5.93161	0.000141572	0.000355847
FAM66B	-2.20743	0.000141921	0.000356625
LYPD1	2.16499	0.000142129	0.000357099
ARL9	-1.23063	0.000143218	0.000359734
CEP170B	1.24982	0.000143759	0.000360994
VAC14-AS1	1.1255	0.000144181	0.000362003
CHST6	1.94986	0.000145287	0.00036453
PHYHIPL	1.81702	0.000145533	0.000365096
PPP2R3A	1.17722	0.000146141	0.000366554
PAIP2B	2.29456	0.000146455	0.000367208
LOC100288254	2.74045	0.000147077	0.000368613
COL11A1	2.71846	0.000147146	0.000368735
C2CD4D	2.9254	0.000147422	0.000369376
C12orf75	-1.0298	0.000148097	0.000370915
EVC2	2.05059	0.000148085	0.000370915
TMEM99	1.07487	0.000149639	0.000374519
FBXO43	2.60128	0.000149621	0.000374519
IL12A	1.64966	0.000151563	0.000378919
ZMAT4	2.70332	0.00015194	0.000379809
LOC102723885	1.92898	0.000152059	0.000380053
KIF1C	2.02964	0.000152442	0.000380957
LOC102724814	-1.01029	0.000152501	0.000381053
LOC100129148	2.61121	0.00015318	0.000382698
SKA3	2.5561	0.000153443	0.000383302
PDF	1.67719	0.000153934	0.000384476
LOC283856	2.28959	0.000154138	0.000384934
AP3B2	1.64084	0.000154704	0.000386293
KCNK2	2.63598	0.000155329	0.000387748
FUT9	2.03886	0.000155567	0.000388228
NR2F2-AS1	2.09854	0.000155585	0.000388228
MTMR9LP	1.0632	0.000155695	0.000388447
LINC01000	-1.02527	0.000155797	0.000388649
EFS	1.9986	0.000155972	0.000388944
FEZ1	2.06528	0.000155979	0.000388944
MIR1273H	5.29827	0.000156541	0.000390291
IGDCC4	2.12779	0.000157106	0.000391647
SNAPC1	-1.07546	0.000158332	0.000394434
TSPY26P	1.48807	0.00015862	0.000394988
METTL1	-1.1772	0.000158693	0.000395116
LMO7-AS1	2.51945	0.000158786	0.000395292
NPM2	1.45363	0.00015883	0.000395348
CCND2-AS1	1.41575	0.000159139	0.000396008
SPOCK3	1.96219	0.000159385	0.00039648
PROX1-AS1	2.83338	0.000160042	0.000398038
LOC100130587	5.83629	0.00016148	0.00040134
SNORD59B	-1.40829	0.000161785	0.000401989
CCL4L2	-2.47213	0.000161824	0.000402032
SFTPC	2.78199	0.000161883	0.000402122
SNRK-AS1	1.35483	0.000162062	0.000402402
SNORA32	-1.57433	0.000162397	0.000403179
RILPL2	-1.18214	0.00016255	0.00040345
SIGLEC14	-1.08277	0.000162994	0.000404496
LINC00841	6.22234	0.000163401	0.000405286
GPD1	2.08183	0.000164087	0.000406876
BIRC6-AS2	1.87044	0.000164259	0.000407191
WDR49	4.10418	0.00016425	0.000407191
DNAAF1	2.96709	0.000164439	0.000407581
ZNF774	1.66778	0.000164877	0.000408556
RTN4RL2	1.84418	0.000165165	0.000409214
LOC101927759	-1.3607	0.000166644	0.000412766
TP73	1.74797	0.000166673	0.000412783
C9orf153	2.71502	0.000166928	0.000413358
LINC01186	5.57168	0.000167108	0.000413746
UMODL1	3.80781	0.000167467	0.000414578
CAPN3	1.06376	0.000167561	0.000414755
LOC100126784	1.94036	0.00016823	0.000416185
ALG1L	1.6313	0.00016826	0.000416203
CLCF1	1.53822	0.000169369	0.000418831
TUBB3	-1.21399	0.000169802	0.000419731
PACSIN3	1.63541	0.000170129	0.000420483
B4GALT5	-1.12922	0.000170177	0.000420544
CYP4F11	6.18359	0.000171987	0.000424728
CDH12	-2.20846	0.000172473	0.000425815
SCN4A	2.60297	0.000173764	0.000428827
ZNF503-AS2	-1.3437	0.00017419	0.000429725
C16orf90	5.24905	0.000174652	0.000430726
YPEL4	1.40454	0.000174912	0.00043125
FAM228A	1.39529	0.000176483	0.000434948
EXOC3L2	2.17426	0.000177173	0.00043653
UPP1	-1.26023	0.000178339	0.000439106
LINC00944	6.16288	0.000178667	0.000439853
ADPRHL1	1.75535	0.000180024	0.000442953
LOC100130370	2.45862	0.000181497	0.000446338
LINC00461	2.02295	0.000182294	0.000448177
SNORD4B	-1.63178	0.000182754	0.000449185
LOC102724153	2.57465	0.000183077	0.000449859
PGM5-AS1	-1.45301	0.000183146	0.000449934
RELN	1.85696	0.000183291	0.000450201
DAB2	1.07226	0.00018347	0.00045058
RNF43	1.95646	0.000183553	0.000450723
HSF2BP	1.78239	0.000184477	0.000452932
BMP8A	1.12635	0.000185656	0.000455704
RDH14	1.26071	0.000186066	0.000456647
FGFR4	1.4611	0.000186688	0.00045805
ESCO2	2.49687	0.000186846	0.000458377
POU5F1	-4.11915	0.000188066	0.000461185
ZNF714	1.00938	0.000188526	0.00046225
LGR5	2.49891	0.000190222	0.000466283
MMP21	1.40514	0.000190266	0.000466328
RBM24	2.30068	0.000190809	0.000467532
PIP5KL1	1.18487	0.000192414	0.000471339
PCDH17	2.11028	0.000194312	0.000475668
ADAMTS20	3.54105	0.00019612	0.000480028
RCN3	-1.24579	0.00019627	0.000480267
C2orf80	2.81602	0.00019627	0.000480267
GNA13	-1.65258	0.000198526	0.000485527
SFXN2	1.1229	0.000198716	0.000485795
SERPINF1	-1.33176	0.000198695	0.000485795
NALCN	2.03566	0.000198689	0.000485795
UBE2QL1	2.03417	0.000199205	0.000486926
GOLGA6A	-2.18153	0.000200857	0.000490764
P3H4	1.3158	0.000200917	0.000490845
KLF10	-1.57128	0.000201166	0.000491389
ENPP5	1.25971	0.000201427	0.00049196
TMEM255B	1.02237	0.000202135	0.000493622
THBD	-1.9904	0.000203007	0.00049542
SEMA3B-AS1	1.90612	0.000204353	0.000498637
HMSD	2.41006	0.000205132	0.000500471
LOC101929705	-2.84699	0.000206418	0.000503473
PVT1	-1.13074	0.000208418	0.000507974
NPNT	2.10956	0.000209196	0.000509635
ADAMTS14	2.03631	0.000209455	0.000510199
LOC100505622	-1.17233	0.00020954	0.000510337
KRT18	1.06811	0.000209997	0.000511382
TBX15	1.96517	0.000210195	0.000511796
MEP1B	2.09071	0.00021054	0.000512567
HSPA4L	1.64283	0.000210649	0.000512763
LOC102723704	2.36384	0.000211293	0.000514192
C8G	1.45284	0.000211417	0.000514427
MAEL	3.41737	0.0002115	0.00051456
TSPAN7	1.3201	0.000211562	0.000514641
HLA-DRB1	-2.64618	0.000211617	0.000514708
STAB1	-1.41811	0.000212243	0.000516161
HS3ST5	2.1564	0.000212464	0.000516629
FGFBP3	1.35664	0.000212545	0.000516758
KCNJ10	1.97669	0.00021371	0.000519451
LINC01237	-1.78315	0.000214923	0.000522259
MIR1296	5.27411	0.000215552	0.000523718
CD22	1.95102	0.000216964	0.000526938
TCEAL2	1.6996	0.000219145	0.000532021
MIR8089	5.58428	0.000220359	0.000534898
FLNC	1.67784	0.000221328	0.000537035
ETF1	-1.15198	0.000221754	0.000537925
ANPEP	-1.79709	0.000222513	0.000539621
LINC00945	5.5615	0.000223109	0.000540996
RCAN1	1.26681	0.000223543	0.000541975
MIR5581	1.81533	0.000223758	0.000542424
TMEM88B	2.24931	0.00022516	0.000545679
HTR4	3.21592	0.000225134	0.000545679
TUBB2B	-1.2632	0.000225687	0.00054681
ACVR1C	1.98722	0.000225962	0.000547331
FBN3	2.1063	0.000225951	0.000547331
NFYC-AS1	-1.0032	0.00022624	0.000547927
HTR6	3.25326	0.000226863	0.000549292
SV2A	1.60963	0.000227118	0.000549766
CD1B	2.09268	0.000227234	0.000549971
NT5E	2.01467	0.000229962	0.000556204
SNORD16	-1.44606	0.000230184	0.000556667
DDIT3	-1.14814	0.000231209	0.000558924
PCDHGA1	1.95225	0.00023133	0.000559141
GPR153	1.22287	0.000231404	0.000559247
SAPCD2	1.44675	0.000232195	0.000561085
HIF1A	-1.45403	0.000233099	0.000563193
RAB3C	2.36672	0.000234313	0.000565976
KRT1	-3.90772	0.000235339	0.000568379
MIR3117	5.46533	0.000235626	0.000568921
TRH	2.74213	0.000235802	0.000569272
GABRQ	2.45203	0.000236402	0.000570643
SNORA71A	1.70159	0.000238735	0.000575894
C1orf94	3.78811	0.000238767	0.000575895
MAPK8IP2	1.76316	0.000240477	0.000579866
TSHR	1.88634	0.000240804	0.000580501
DAPK1	1.45036	0.00024111	0.000581084
PNMA6A	-1.30842	0.000241479	0.00058182
MSX2	-1.64035	0.000242808	0.000584789
ZNF663P	3.06556	0.000243549	0.000586497
LDHAL6B	1.89401	0.000244316	0.000588265
LAMTOR5-AS1	2.48838	0.00024485	0.000589473
HSPD1	-1.43139	0.000246398	0.000593043
SLC2A4	-1.84218	0.000246858	0.000594071
P2RY6	-1.4209	0.000247309	0.000595077
CADM3	2.03418	0.000249601	0.000600197
UBE2C	1.97656	0.000250996	0.00060347
CPM	1.24062	0.000251683	0.000604907
CPED1	-1.24397	0.000251984	0.000605447
PLCH1	2.49625	0.000252567	0.000606768
ELOVL2-AS1	3.0146	0.000252952	0.000607612
BCORP1	4.28035	0.000253862	0.000609637
FANK1	1.50212	0.000253992	0.000609787
MIR6793	2.8026	0.000254158	0.000610107
HLA-DRB3	6.38121	0.000255115	0.000612082
OR1J2	3.04725	0.000255286	0.000612411
ADAMTS17	1.72758	0.000255333	0.000612443
PTPRH	2.23265	0.000257496	0.000617307
ZNF575	1.0011	0.000258208	0.000618849
OLMALINC	1.00587	0.000258416	0.000619266
CFAP69	1.3037	0.00026367	0.000631192
AS3MT	3.51687	0.000265037	0.000634298
CELF4	1.91349	0.000267578	0.000640127
CSTA	-1.56499	0.000267943	0.000640831
LINC01285	1.97911	0.000270524	0.000646833
DBNDD2	1.69902	0.000271242	0.00064838
CHD1	-1.03188	0.000271628	0.000649132
LSS	-1.06927	0.000272314	0.000650687
DNM3OS	2.10086	0.000273401	0.000653198
TMEM233	2.57842	0.000275721	0.000658567
ERICH6	2.46709	0.000276001	0.000659151
TRHDE-AS1	6.14585	0.000276058	0.000659201
C17orf100	1.19664	0.000277481	0.000662337
VWA3A	-3.17493	0.000277527	0.000662361
ARHGEF4	1.9894	0.000278725	0.000665133
TSPO2	1.8686	0.000279232	0.000666254
SH3GL3	2.02511	0.000279524	0.000666777
P2RX2	5.21384	0.000279637	0.000666959
KIF14	2.8056	0.000280007	0.000667755
PRR36	1.7907	0.000280054	0.00066778
LOC440982	2.07579	0.000284317	0.000677501
ROR1-AS1	2.60673	0.000285779	0.000680895
HOGA1	2.14825	0.000287213	0.000684223
LOC101928307	1.58149	0.000289723	0.000689841
AHNAK2	-1.28088	0.000290265	0.000690949
OR1B1	5.18454	0.000290253	0.000690949
C1QA	-1.19364	0.000291522	0.000693852
CRYAB	1.78437	0.000291717	0.000694224
DARS-AS1	-1.59633	0.000293429	0.000698207
ACE2	5.38712	0.000293707	0.000698686
SDC1	2.74403	0.000294022	0.000699345
MLANA	1.31586	0.000294892	0.000701323
MYBPC3	-1.1166	0.00029539	0.000702414
IGFALS	1.78169	0.000295861	0.000703352
GRM6	1.5636	0.000298516	0.0007092
LINC01608	2.89325	0.000301135	0.000714955
ECT2L	1.9916	0.000302282	0.000717585
CDC25C	2.01705	0.000302959	0.000719097
IL4R	-1.18599	0.000304922	0.000723663
IGF1	1.52846	0.000305319	0.000724511
PRDM6	1.24219	0.000306349	0.000726859
RBMS3-AS3	1.93673	0.000306504	0.000727133
EFNA5	1.98971	0.000308907	0.000732356
BEST2	2.72941	0.000311451	0.000737908
MLIP	4.10047	0.000312999	0.000741383
RSPH10B2	5.51759	0.000313932	0.000743496
CCL20	-2.12058	0.000315046	0.000746037
FAM66D	-2.04599	0.000315413	0.000746809
FOXD4L1	-1.91088	0.000315501	0.000746919
LINC00601	2.94677	0.000317729	0.000751901
PKMYT1	2.27761	0.000319847	0.000756519
TONSL-AS1	1.4649	0.000320163	0.000757071
PGA3	-4.34349	0.000320649	0.000758122
CACNG8	2.05117	0.000321274	0.000759501
PTENP1-AS	2.20406	0.000321675	0.00076035
CHRNA4	2.2164	0.000322287	0.000761697
RGPD1	-1.61642	0.000322583	0.000762198
HAPLN4	2.48693	0.000322543	0.000762198
BMPR1B	2.2324	0.000322989	0.000763059
CLCA4	2.37683	0.000323141	0.00076322
GLRA3	2.79499	0.000324933	0.000767352
CISH	-1.30235	0.000325926	0.000769598
SNORA24	-1.28622	0.000327308	0.00077266
NIM1K	1.43157	0.000327725	0.000773544
FAM71A	-2.2258	0.000328353	0.000774926
SLC28A1	2.26357	0.000331628	0.000782149
KCNJ9	2.90102	0.000331708	0.000782236
DLGAP1-AS3	5.76423	0.000332931	0.000784713
TNFAIP8	-1.13599	0.000332993	0.000784759
IGSF23	5.17591	0.000334011	0.000786852
ACKR2	-1.23017	0.000335021	0.000789129
CDKN1A	-1.36161	0.000335917	0.000791036
HJURP	2.20107	0.000336529	0.000792374
TSR2	1.0732	0.000337423	0.000794274
NOL3	1.24189	0.000338479	0.000796655
MIR6732	-2.90273	0.000338596	0.000796828
LOC101927967	3.87163	0.000340044	0.000800028
ZNF488	2.44397	0.000340302	0.000800533
LAMB3	-4.57615	0.000341183	0.0008025
DMBT1	2.91424	0.000342722	0.000805913
ASCL5	4.0967	0.000342889	0.000806201
CDHR3	2.02284	0.00034309	0.000806477
DOC2B	2.06644	0.000343817	0.000807965
MRGPRF	2.36752	0.000344431	0.000809304
SNAI1	-1.81525	0.0003449	0.000810196
UNC79	-1.98475	0.000347788	0.00081656
EQTN	1.99142	0.000348181	0.000817378
EPHA2	1.44518	0.000351721	0.000825475
C12orf60	1.10202	0.000352113	0.000826288
NTN5	1.23106	0.000353676	0.000829634
ZNF793	1.06242	0.000355285	0.000833194
MAP3K19	5.96208	0.000355534	0.00083367
BRSK1	1.55211	0.000356348	0.000835471
ENGASE	-1.06828	0.000358927	0.000841302
UBE2E1-AS1	1.79921	0.000360357	0.000844109
TMEM98	1.88534	0.000360885	0.000845238
LINC01114	2.78216	0.000361268	0.000846026
BTNL8	-1.53829	0.00036237	0.000848388
ANO5	1.71341	0.000362984	0.000849718
SHF	1.02699	0.000363648	0.000851162
FAM177B	1.62112	0.000365427	0.000854996
CARD17	-2.0105	0.00036792	0.000860498
ITGA7	1.62184	0.000371673	0.000868604
ADCYAP1R1	2.12723	0.00037214	0.000869585
SH3PXD2A-AS1	5.1684	0.000373948	0.000873698
LINC01099	3.46024	0.000375066	0.000875973
FXYD7	2.10963	0.000378246	0.00088272
DOCK3	1.16494	0.000380629	0.00088794
ZNF33BP1	5.07515	0.000380594	0.00088794
LGI2	-2.02026	0.00038172	0.000890141
LINC00028	5.1835	0.00038169	0.000890141
PTPN3	2.32146	0.000381805	0.000890167
MIR6513	2.24314	0.000382917	0.00089259
PCSK1	1.33565	0.000384851	0.000896983
LOC101929579	3.7335	0.000385116	0.000897488
BIN1	-1.01095	0.000386247	0.000899769
LOC101928847	2.23429	0.000386883	0.000901024
ABCD2	2.01907	0.000388057	0.000903246
HRNR	-1.81419	0.000391792	0.000911644
MIR3934	1.90562	0.000392355	0.000912838
MT1A	2.26239	0.000392568	0.000913215
NUGGC	2.18687	0.000394768	0.000917864
TAGLN3	1.56977	0.000398238	0.000925579
TUBB4A	2.10435	0.000398337	0.000925689
DHRS2	3.90658	0.000398694	0.000926073
IL31RA	2.64356	0.000401882	0.000932738
CALB1	1.81479	0.00040259	0.000934261
UBL4B	2.4589	0.000402916	0.000934899
IRF6	1.94197	0.000403794	0.000936698
ME3	1.19321	0.000404429	0.000937693
HSD17B3	1.37917	0.000404974	0.000938837
ZWINT	1.29391	0.000405125	0.000939066
CHRNB2	1.74375	0.000407278	0.000943936
LINC01088	3.68758	0.000409581	0.000948791
ABCG5	1.5259	0.000417794	0.000967078
CLEC9A	-1.38575	0.000418388	0.000968329
SLAIN1	1.69977	0.000418797	0.000969153
AGTR1	2.1087	0.000419076	0.000969676
HEPACAM	1.91052	0.000419886	0.000971427
SNORD79	-1.8558	0.000421741	0.000975471
JAKMIP2-AS1	5.43983	0.000422113	0.000976206
TNFRSF13C	1.23125	0.000422611	0.000977111
LINC00892	2.68105	0.000422707	0.000977208
SNORD116-20	2.67315	0.000422781	0.000977256
E2F1	1.33335	0.000423995	0.000979936
INSC	-1.78249	0.000425247	0.000982456
P4HA2	1.54354	0.000426632	0.000985406
KCNJ16	2.76063	0.000427298	0.000986693
TSPAN18	1.50382	0.000429266	0.000990735
ZNF860	2.34796	0.000429886	0.000992007
BCL11A	1.41017	0.000430548	0.000992939
NR2E1	-1.63607	0.000432248	0.000996481
MB21D2	-1.78995	0.000432509	0.000996955
LOC101928266	4.61075	0.000434069	0.000999792
GRHL1	1.41317	0.000435187	0.00100224
C2orf27A	1.38698	0.000436757	0.00100547
RNVU1-8	5.21937	0.000438266	0.00100882
HPX	1.19291	0.000439981	0.00101239
B3GNT4	1.96467	0.000442033	0.00101672
GSN-AS1	1.12605	0.00044769	0.00102921
VIPR1	1.11813	0.000450338	0.00103517
ANLN	2.02466	0.000453201	0.00104122
ABCG8	5.14733	0.000461132	0.00105891
GAP43	1.97645	0.000464297	0.00106591
LINC00634	2.1725	0.000468303	0.0010747
SNAI3	-1.01616	0.000469468	0.0010771
LINC01375	2.77171	0.000473439	0.00108594
PRPH2	1.5533	0.000473968	0.00108688
CLEC2B	-1.1196	0.00047564	0.0010903
F7	2.07737	0.000479825	0.0010992
SMIM6	2.06882	0.000480675	0.00110101
KIF4A	2.0527	0.000481674	0.00110302
SCRT2	2.87551	0.000482861	0.0011056
ITPRIP	-1.13988	0.000483404	0.00110657
ARHGEF39	1.0813	0.000483981	0.00110775
KCNC1	1.93253	0.000484238	0.00110819
SLC7A14	2.08128	0.000485021	0.00110957
TLX1	5.91671	0.000485243	0.00110994
KRT17	-2.20901	0.000485962	0.0011113
SNORD116-28	5.02352	0.000487398	0.00111431
ADAMDEC1	3.89798	0.00048964	0.00111929
OASL	-1.14446	0.000489984	0.00111994
ANKRD18DP	-1.80269	0.000492003	0.00112427
PHLPP1	1.16667	0.000492768	0.00112588
TREH	2.06359	0.000493933	0.00112825
KRT16P2	-2.66602	0.000497909	0.00113629
FAM53B-AS1	1.16296	0.000498701	0.00113772
MAGEE2	5.27648	0.000500138	0.00114057
PCDHA10	1.60144	0.000503029	0.00114687
TRIB1	-1.48682	0.000503664	0.00114811
SLC1A3	-1.07293	0.000504609	0.00115004
PGAP1	1.14465	0.000505878	0.0011525
SH3TC2	2.02292	0.000506379	0.0011535
ZNF30-AS1	2.69056	0.000507734	0.0011563
OR7E2P	5.08997	0.00050903	0.0011591
NBAT1	1.86927	0.000513748	0.00116941
PTH2R	-1.30037	0.000514065	0.00116977
CCDC170	1.91688	0.000514029	0.00116977
SOD2	-1.37929	0.000515431	0.00117244
NTNG1	2.18201	0.000516402	0.00117427
CCR6	2.55825	0.000516791	0.00117501
DLX6-AS1	3.37373	0.000517221	0.00117584
PDIA2	2.36058	0.000518163	0.00117784
VWC2L	5.822	0.000521954	0.00118601
RSPH10B	5.20035	0.000526274	0.00119568
AGMAT	-1.07896	0.000526456	0.00119594
LINC01159	1.98308	0.000527225	0.00119754
THEMIS2	-1.05612	0.000528242	0.0011997
MIR3125	5.19351	0.00052981	0.00120311
CYP4A11	5.21979	0.000531888	0.00120738
SLC25A37	-1.07845	0.000534104	0.00121226
FHOD3	1.55006	0.000537665	0.00122003
LOC102723544	5.4494	0.000540575	0.00122618
SLC1A4	-1.07224	0.00054262	0.00123021
UCP1	2.09797	0.000542697	0.00123023
NHLH2	2.31174	0.00054392	0.00123269
PLD4	-1.00404	0.000544698	0.0012343
SERPINI1	1.70948	0.000549827	0.0012453
ADGRE1	-1.60831	0.000551253	0.00124838
LOC100506258	1.09935	0.000553191	0.00125223
SLC22A7	3.29848	0.000553191	0.00125223
NEK6	-1.13233	0.000555145	0.0012561
TUBB8	-2.00676	0.000556364	0.0012587
TUBB1	-1.11766	0.000557861	0.00126193
NOX5	2.23883	0.00055805	0.0012622
LOC101927560	5.21675	0.000558253	0.0012625
PCDHA13	5.26586	0.000558551	0.00126302
PKP2	1.92791	0.000561313	0.00126911
FNDC4	1.35088	0.000565877	0.00127911
NCR3	-2.95687	0.000567634	0.00128292
SLC26A9	2.12192	0.000568467	0.00128456
LCA5	1.04893	0.000571859	0.00129151
CX3CR1	-1.54078	0.000572872	0.00129347
SFTPD	1.8772	0.000573331	0.00129435
NRIP3	-1.59643	0.00057827	0.00130518
NKD2	2.57713	0.000580006	0.00130893
AKAP6	1.43567	0.000584671	0.00131881
ZBED2	3.13313	0.000586302	0.00132216
VIT	2.47157	0.000586447	0.00132232
GNB3	1.55562	0.000589031	0.00132798
LAMB4	2.9109	0.000589908	0.0013298
CHRM4	2.05981	0.000594326	0.00133892
DRD1	2.71148	0.000594932	0.00134012
GTF2B	-1.02656	0.000597436	0.00134543
PCDHB7	1.47707	0.000603818	0.0013588
LMF1-AS1	2.01179	0.000603898	0.00135881
CRISPLD2	-1.34509	0.000606865	0.00136481
CMTM5	2.03157	0.000606813	0.00136481
SNORD103B	5.15168	0.000607047	0.00136505
MKI67	2.42519	0.00060786	0.00136671
CFAP70	1.3142	0.00060801	0.00136677
CDC6	1.52311	0.000608039	0.00136677
C10orf95	-1.15802	0.000608976	0.00136871
MIR6769A	3.43111	0.000611095	0.00137296
TSPAN2	-1.51681	0.000614182	0.00137922
FAM222A	1.75541	0.000615177	0.00138128
ZNF876P	1.51636	0.000615569	0.00138199
LRRC37A11P	2.15253	0.00061853	0.00138847
EDA2R	-1.19857	0.000623644	0.00139978
SLC35F3	1.82377	0.000624425	0.00140136
COLEC10	3.45985	0.000624987	0.00140227
TREML4	-2.41063	0.000625097	0.00140235
PLK5	1.96373	0.00063265	0.00141859
TAF7L	5.349	0.000633148	0.00141936
FAM110B	-1.29522	0.000633988	0.00142089
KIRREL3	1.82468	0.000636048	0.00142533
RAPGEF4	1.6985	0.000637758	0.00142864
PLXNB3	1.97458	0.000637916	0.00142881
DLGAP1-AS5	4.3039	0.00063977	0.00143262
CRTAM	1.88277	0.000639858	0.00143264
ZBTB20-AS1	1.75545	0.000641346	0.00143579
STEAP3-AS1	-1.28187	0.0006422	0.00143731
ARL2-SNX15	4.90179	0.000642263	0.00143731
ATP1A1-AS1	-1.05965	0.00064531	0.00144395
TESPA1	1.42712	0.00064561	0.00144445
XKR7	2.29423	0.000647022	0.00144743
ITGA9-AS1	-1.01156	0.000652427	0.00145934
MYCNOS	3.28371	0.000654377	0.00146333
SCUBE3	1.0018	0.000657111	0.0014691
EBF2	2.59041	0.000660774	0.00147674
PAQR5	1.50056	0.0006636	0.00148269
MIR1183	5.11095	0.000663737	0.00148282
HPD	-1.35828	0.000669408	0.00149494
LOC644554	1.35701	0.000673889	0.00150458
LOC105376360	2.02219	0.000681985	0.00152134
VSIG4	-1.16327	0.000684033	0.00152535
SLC44A1	1.20582	0.000686355	0.00152999
PTGER4P2-CDK2AP2P2	-1.36154	0.00069048	0.00153822
HCN4	3.35701	0.000692553	0.0015419
STIL	1.05872	0.000692643	0.00154191
ITGB7	-1.50662	0.000693657	0.00154398
HMCN2	2.13182	0.000695936	0.00154867
LOC100131496	1.59645	0.000697981	0.00155227
RRM2	2.23238	0.000699227	0.00155466
RFPL1	2.12187	0.000700453	0.0015572
FLJ45513	1.02515	0.000701185	0.00155847
NHLRC4	-1.31925	0.000701195	0.00155847
GPR183	-1.54307	0.000702397	0.00156076
THEM5	1.83	0.000704042	0.00156422
PNP	-1.36266	0.000708693	0.00157417
TAC4	1.58282	0.000709493	0.00157557
PRR7-AS1	-1.23145	0.000716112	0.00158949
LOC100128993	3.16961	0.000719375	0.00159634
IL24	2.52949	0.000721092	0.00159996
TRIL	2.03536	0.000723401	0.00160488
KRT73-AS1	5.45027	0.000724973	0.00160798
CCDC182	-2.08727	0.00073096	0.00162067
SLC17A8	2.41396	0.000732073	0.00162294
LRP2	2.27331	0.000732709	0.00162415
NR2E3	2.08972	0.000739228	0.0016376
XCL2	2.09572	0.000740515	0.00164005
RPL39L	1.32699	0.000742121	0.00164321
TFAP2A-AS1	2.44852	0.000742258	0.00164331
A2MP1	1.3808	0.000742713	0.00164412
DNMT3B	1.11373	0.000750936	0.00166192
RNY5	5.63246	0.000752265	0.00166455
SNORA16B	1.53216	0.000753642	0.0016673
ZNF337-AS1	1.10425	0.000755898	0.00167209
LINC00244	3.24943	0.000757703	0.00167588
CCDC144NL	-1.64354	0.000757932	0.00167618
MIR4271	4.97295	0.000768275	0.00169782
STK31	1.23844	0.000771086	0.00170341
ENO1-AS1	3.28682	0.00077512	0.00171149
HCG4B	-3.09691	0.000775768	0.00171271
APOA1-AS	1.46636	0.000780735	0.00172263
MGC12916	-1.7438	0.000782251	0.00172577
ECHDC3	-1.11725	0.000783626	0.00172838
TCEAL6	-1.60587	0.000784564	0.00173024
B3GNT9	1.02942	0.000784802	0.00173056
BMS1P21	2.034	0.000786097	0.0017332
ANGPT1	1.58438	0.000788633	0.00173837
TMEFF2	1.88976	0.000789814	0.00174077
SELP	-1.67128	0.000791114	0.00174313
MCOLN3	2.13556	0.000791174	0.00174313
CCL19	2.75111	0.000791129	0.00174313
KCTD8	1.88066	0.000795118	0.00175161
CCNB2	1.62782	0.000796311	0.00175381
CHRM3-AS2	3.1481	0.000798525	0.00175805
SNORA5C	-1.34315	0.000802935	0.00176626
MARCO	-1.77661	0.00080435	0.00176916
KU-MEL-3	5.24987	0.000806243	0.0017729
HHATL	2.21822	0.00080834	0.00177708
SHISA3	2.01008	0.000809983	0.00178026
OTX1	-2.53472	0.000813194	0.00178689
EYS	-1.0985	0.000813648	0.00178767
PIEZO2	1.73918	0.000816312	0.00179331
TMEM74	2.25573	0.000816564	0.00179364
INHBB	1.71173	0.000822366	0.00180595
SLC8A2	1.52872	0.000825554	0.00181164
LOC101929653	3.02954	0.000827832	0.0018162
SLC22A10	2.02891	0.000828509	0.00181747
CCDC74B	2.53179	0.000830203	0.00182036
SMIM3	1.10178	0.000830815	0.00182143
PRRG2	1.217	0.000832721	0.00182517
PRPH	5.73417	0.000835512	0.00183084
FAHD2CP	1.0642	0.0008361	0.00183191
HIP1	1.07179	0.000837086	0.00183363
OR4N2	6.61086	0.000837582	0.0018345
GPR15	3.28478	0.000841507	0.00184265
MYT1L	2.52942	0.000841671	0.00184279
PCAT1	2.23332	0.000845122	0.0018499
LMCD1-AS1	1.63877	0.000845798	0.00185116
SYT9	1.9089	0.000848794	0.00185749
SLC35G3	-2.40308	0.000850897	0.00186142
TFAP2B	5.6388	0.000858791	0.00187846
PCDH9	1.85241	0.000862831	0.00188639
PCDHA6	2.42579	0.000865219	0.00189116
MIR3671	1.9879	0.000867841	0.00189644
TPSG1	5.2651	0.000868266	0.00189694
IVNS1ABP	-1.22852	0.000870231	0.00190097
SGSM1	1.26805	0.000870811	0.00190178
C11orf94	-1.50975	0.000879409	0.0019201
C1QTNF1-AS1	5.21689	0.000883697	0.00192877
CMYA5	1.04627	0.000887275	0.00193588
EMID1	-1.30456	0.00089479	0.00195158
TTK	1.99862	0.000899455	0.00196105
MPP7	-1.45235	0.000903171	0.00196821
SNORD104	-1.01582	0.000904644	0.00197118
FMN2	1.67725	0.000905314	0.0019724
ABTB2	1.4385	0.000909095	0.00197969
PCGF2	-1.64595	0.000911341	0.00198363
ZNF396	1.14546	0.000912844	0.0019866
SCN7A	2.67524	0.000913247	0.00198683
ZNRF2P1	1.19875	0.000917065	0.00199419
SLC28A2	1.77738	0.000919588	0.00199943
CDH18	2.12714	0.000921234	0.00200229
ST6GALNAC2	-1.32759	0.000925412	0.00201041
SNORA78	1.45884	0.000925322	0.00201041
ZIM2-AS1	2.22534	0.000929113	0.00201798
WDR88	1.27028	0.000930542	0.0020206
TTC9B	2.36793	0.000933204	0.00202589
KHDRBS2	1.60315	0.000936636	0.00203213
SLC9A3	1.17931	0.000937245	0.00203321
LINC00619	5.1701	0.000937582	0.0020337
CARNS1	2.02504	0.000938716	0.00203592
FKBP9P1	-1.15239	0.000942865	0.00204418
PRR16	1.86717	0.000944388	0.00204724
LINC00906	2.812	0.000946426	0.00205093
PEX5L-AS2	5.27124	0.000948049	0.0020538
LOC101929227	2.47124	0.000948319	0.00205405
DNAH9	3.59844	0.000955383	0.00206861
SLC6A8	1.16809	0.000957182	0.00207177
C2orf16	1.30281	0.000957095	0.00207177
GCH1	-1.16028	0.000957307	0.00207179
MSLN	-1.67878	0.000960367	0.00207817
LOC101928530	1.77689	0.000965825	0.00208899
UNC5C	1.54737	0.000973817	0.00210502
ANP32D	-1.4347	0.000974363	0.0021057
LTK	1.87493	0.000978729	0.00211438
SCN2B	1.53406	0.000980667	0.00211807
IGSF22	-1.12185	0.000981333	0.002119
LINC00598	1.33761	0.000981285	0.002119
LINC00880	2.06092	0.00098827	0.00213272
IRS2	-1.02938	0.000988724	0.00213345
RTKN	1.13127	0.000989662	0.00213522
MAGEE1	1.19278	0.000989908	0.00213549
SLITRK3	2.45181	0.000993325	0.00214261
GRM3	1.70759	0.000993554	0.00214285
HUNK	1.69121	0.000995095	0.00214592
ZNF350-AS1	1.53796	0.000995939	0.00214723
PRR35	5.0105	0.000997044	0.00214936
TMPRSS4	5.06697	0.000997241	0.00214953
FOXRED2	1.10735	0.00100291	0.00216125
COX6A2	5.17478	0.00100362	0.0021625
TNC	1.67492	0.00100464	0.00216444
REP15	1.67962	0.00100522	0.00216544
SIX1	1.51358	0.00100534	0.00216545
RGS4	1.7292	0.00100652	0.00216773
CD79A	1.80406	0.00100749	0.00216956
CDH3	-1.53104	0.00101141	0.00217749
GRID1-AS1	2.53491	0.0010143	0.00218309
CD1A	5.552	0.00101623	0.00218659
SAMD14	1.3192	0.0010214	0.00219667
LAMA1	2.23838	0.00102445	0.00220297
CYBB	-1.078	0.00102843	0.00221073
P2RY14	1.43362	0.00104381	0.00224252
EPHB1	1.75824	0.00104383	0.00224252
SLC24A2	2.01499	0.00104495	0.00224466
SHISA6	1.51889	0.00104822	0.00225114
C8orf34	1.73359	0.00105628	0.00226766
LINC01271	-1.2153	0.00105661	0.0022681
PCDHGC5	1.25122	0.0010583	0.00227118
TRIM16	1.24019	0.00105939	0.00227325
SLITRK4	1.6876	0.00106252	0.00227916
MAOB	1.78838	0.00106768	0.00228971
CD38	1.56288	0.00107122	0.00229647
SCUBE1	2.26355	0.00107812	0.00231073
FLJ22447	1.09261	0.00107929	0.00231297
SLC45A3	1.7172	0.00108369	0.00232185
CLDN14	5.20825	0.00108837	0.00233132
FAM71D	1.68117	0.00108977	0.00233404
C3AR1	-1.07793	0.00109082	0.00233574
PFKFB1	1.23803	0.00109216	0.00233807
CYP3A4	1.63085	0.00109258	0.00233869
PURG	1.56444	0.00109349	0.00234037
FAM155B	2.46206	0.00109628	0.00234578
NIFK-AS1	1.37687	0.00110117	0.00235486
LRRTM4	1.76827	0.00110308	0.00235867
CASKIN1	1.64698	0.00111734	0.0023886
BTN1A1	2.0096	0.00111996	0.00239393
INHA	2.7834	0.00112226	0.00239856
APBB1	1.17474	0.0011231	0.00240006
LOC729966	2.87011	0.00112754	0.00240872
SNORD88B	-1.44771	0.00113298	0.0024195
CDT1	1.44162	0.00113595	0.00242525
LOC101928279	1.97828	0.00114204	0.00243765
LOC100652999	2.35476	0.00114505	0.00244354
IL12RB2	1.48962	0.00114695	0.00244731
MCF2L-AS1	-1.28176	0.00116367	0.00248123
SPATA2L	-1.13953	0.00116398	0.0024816
TMTC1	1.41451	0.00116426	0.00248162
COL9A3	1.93272	0.00116752	0.00248762
CALN1	2.1592	0.00116742	0.00248762
NLRP4	-1.99539	0.00117467	0.00250029
FAM223A	5.10515	0.00117454	0.00250029
LOC283194	2.76557	0.00117642	0.00250313
CYP4F22	2.59833	0.00117708	0.00250426
KNDC1	1.80723	0.00117964	0.00250941
COL19A1	2.04521	0.00118427	0.00251867
ASAP1-IT2	1.25998	0.00118819	0.00252671
IRX1	2.56255	0.00118879	0.00252739
NMNAT2	1.20587	0.00118895	0.00252744
IGSF3	1.9554	0.00119129	0.00253072
RARA	-1.39141	0.00119175	0.00253131
COL4A6	2.25107	0.00119204	0.00253164
CDCA5	1.47406	0.00119379	0.00253506
HAR1A	1.8838	0.00120409	0.00255552
TMEM253	1.1488	0.00120876	0.00256446
CSDC2	1.85783	0.00121202	0.00257078
PLCL1	1.1706	0.00121597	0.00257856
PTPN5	2.23269	0.00121678	0.00257998
MMRN1	-1.27426	0.00122171	0.00258995
RASGEF1B	-1.68383	0.00122177	0.00258995
MIR4435-2HG	1.24551	0.00122242	0.00259102
ZNF341-AS1	1.01638	0.00123094	0.00260756
SERPINA5	3.67807	0.00124016	0.00262588
SHANK2	1.64625	0.00124146	0.00262802
CRTC3-AS1	1.77108	0.00124294	0.00263012
RHBDL2	1.66453	0.00124401	0.00263188
CD180	-1.10899	0.0012469	0.00263768
HOXB2	1.19196	0.00124882	0.00264113
TFEC	-1.07355	0.00125035	0.00264375
CDO1	1.23464	0.00126015	0.00266387
HS3ST4	-1.33826	0.00126485	0.00267318
KIF18B	1.73346	0.00126588	0.00267473
LINC01431	1.18215	0.00126627	0.00267524
GJB2	-3.05614	0.00126717	0.00267684
EIF4E	-1.02092	0.00127211	0.00268695
GIPC2	-1.31975	0.00127895	0.00270078
RORB	2.12271	0.00128017	0.00270273
LOC100268168	1.02984	0.00128169	0.00270473
LOC105372795	1.53778	0.00128186	0.00270473
PTPRD	1.87634	0.00128176	0.00270473
LOC101927190	2.01811	0.00128157	0.00270473
CCDC34	1.26878	0.00128798	0.00271681
LRRC71	1.74982	0.00128997	0.00272058
SNORA31	1.0519	0.00129031	0.00272098
KLRK1	2.65326	0.00129549	0.0027316
RIPK4	-2.51101	0.00129703	0.0027342
ATP2B2	1.6491	0.00130287	0.00274525
TG	-1.2743	0.00131014	0.00276025
EFNA2	1.7855	0.00131135	0.00276215
NAV2-AS5	5.29081	0.00131464	0.00276813
P2RY13	-1.20529	0.00131832	0.00277523
IL1RAPL1	1.78848	0.00131853	0.00277534
NRGN	1.53174	0.00131976	0.00277761
C1orf220	-1.05919	0.00132371	0.00278522
ERICH3	2.29368	0.00132482	0.00278698
PCYT1B	1.63913	0.00133628	0.00280986
SORCS2	1.71395	0.00133632	0.00280986
LOC100506725	2.01605	0.00133775	0.00281255
NLRP3	-1.40723	0.00134285	0.00282261
TRPV3	1.77067	0.00134709	0.00283022
FAM83G	2.05037	0.00134784	0.00283147
CD274	-1.11814	0.00134937	0.00283404
CYB5R2	1.65088	0.00135191	0.00283872
MYH14	1.56904	0.00135324	0.00284118
NEIL3	2.44158	0.00135788	0.00285026
TSACC	-1.11514	0.00136338	0.00286149
SLC15A2	-1.23773	0.00137456	0.00288296
ICAM5	-1.31818	0.00137742	0.00288811
SAP25	-1.03623	0.00138232	0.00289688
GLYATL1	4.16909	0.00138556	0.00290301
ELL2	-1.37417	0.00138976	0.00291147
KLHL23	5.04272	0.00139254	0.00291696
HIVEP3	-1.20912	0.00141159	0.00295517
ELMOD1	1.94199	0.00141317	0.00295814
LINC01535	1.62937	0.00141582	0.00296334
PPIAP30	2.3775	0.00141901	0.00296899
C9orf152	2.06803	0.00142526	0.00298035
TMEM235	1.93609	0.0014288	0.00298706
AURKB	1.63529	0.00143146	0.0029923
SLC34A3	1.14888	0.00143218	0.00299311
STARD4	-1.04388	0.00144162	0.0030118
GACAT3	3.2815	0.00144235	0.00301298
LOC101927623	3.11576	0.00144273	0.00301343
CACNA1I	1.7325	0.00145132	0.00303033
CDC42EP1	1.29775	0.00145858	0.00304444
CKAP2L	1.81081	0.00146193	0.00305072
HORMAD2-AS1	1.67119	0.00147077	0.00306784
FOXD4L4	-2.34297	0.0014728	0.00307166
DPRXP4	1.21656	0.00147786	0.0030815
PRUNE2	1.60112	0.00148057	0.00308608
MYLPF	-1.29337	0.00148118	0.00308666
PRSS21	-1.98454	0.00149306	0.00310929
VSX2	3.61043	0.00149792	0.00311904
CENPF	1.85954	0.00150391	0.00313115
LOC101929295	1.46008	0.00151619	0.00315636
DMRT2	2.10328	0.00151687	0.0031574
MIR1200	2.43807	0.00151965	0.00316211
THOC7-AS1	1.81908	0.00152181	0.00316624
MTTP	2.04693	0.00152599	0.00317422
UPB1	1.60497	0.00152737	0.00317637
NTN3	1.82895	0.00152812	0.00317721
ANKRD34B	-1.40556	0.00154428	0.00320934
ENPP2	1.5911	0.0015507	0.00322193
ADCY2	2.91782	0.00155125	0.0032227
SLC4A10	2.06757	0.00155809	0.00323618
CACNG5	5.90723	0.00156328	0.00324585
PLS3-AS1	1.71191	0.00157276	0.00326516
MIR4750	-1.51402	0.00157497	0.00326937
PRLR	1.27913	0.00157875	0.00327685
GREM1	-1.65772	0.0015845	0.00328766
CEACAM20	2.26899	0.00158843	0.00329543
CDCA7	1.69888	0.00158861	0.00329544
XCL1	1.54445	0.00159361	0.00330469
PRRG4	-1.10573	0.00159666	0.00331026
KLK6	1.98263	0.00159744	0.00331149
CPB1	3.48709	0.0015985	0.00331331
AQP7P1	2.20243	0.00159996	0.00331596
SPATA45	1.91414	0.00160061	0.00331693
SCARNA27	1.82766	0.00161126	0.00333747
PDE6B	1.06103	0.00161215	0.00333893
TRDN	2.92817	0.00162519	0.00336328
CES4A	1.0596	0.00162842	0.00336956
ASTN2	1.18676	0.00163305	0.00337877
STEAP2	1.4166	0.0016384	0.00338869
RIT2	5.29342	0.00164279	0.003397
STK32B	-1.00856	0.00164758	0.00340534
LINC01135	1.50971	0.00165124	0.00341253
C2orf15	1.36114	0.00165872	0.0034276
LOC101927954	-1.03994	0.00165901	0.00342781
NEK2	1.82807	0.00166021	0.00342989
TMED11P	1.76814	0.00166493	0.00343887
HOXA1	-1.48564	0.00166758	0.00344356
CHST5	1.67476	0.0016683	0.00344466
PMS2P2	5.18396	0.00166991	0.00344759
ODC1	-1.03312	0.00167915	0.00346508
ANKRD18B	2.64399	0.00169228	0.00348982
PEBP4	1.38223	0.00169565	0.00349597
DNER	1.59697	0.00169999	0.00350372
HBG2	-5.6599	0.00169971	0.00350372
USP2	1.16601	0.00170185	0.00350715
LOC101928651	2.34452	0.00170223	0.00350742
EMILIN3	2.88652	0.00170236	0.00350742
KCNB2	5.10387	0.0017104	0.0035224
MPZL2	1.35754	0.00171098	0.00352319
AMDHD1	1.51694	0.00172016	0.00354129
OR10AD1	-1.7583	0.00172396	0.0035487
ZNF750	1.47308	0.00172464	0.0035497
ADAMTSL2	-1.07509	0.00172607	0.00355224
NKAIN1	1.83324	0.00173254	0.00356517
GINS2	1.08199	0.00173766	0.0035753
LINC01227	5.04962	0.00173877	0.00357718
LINC01529	-1.23091	0.00173948	0.00357823
LINC00937	-1.33661	0.00174102	0.0035802
MFAP3L	1.31546	0.00175083	0.00359954
LOC283683	-1.62489	0.00175376	0.00360517
ARHGEF9-IT1	4.70602	0.00175478	0.00360685
LOC100144595	2.14939	0.00176763	0.00363285
NLRP6	-1.11185	0.00176908	0.00363541
RIMBP2	2.01369	0.00179729	0.00369048
ALPL	-1.46198	0.00179813	0.00369147
TNFSF14	-1.3636	0.00181343	0.00371901
HOXD1	1.99697	0.0018194	0.00372957
CXorf21	-1.11464	0.00182156	0.00373324
CCDC144B	-1.11231	0.00182658	0.0037426
NAV3	-1.01103	0.0018283	0.00374571
DUSP26	1.34126	0.0018305	0.00374936
CD27	1.08783	0.00184192	0.00377073
CHST8	1.92629	0.00184435	0.00377518
NEFM	1.81859	0.00185191	0.00378896
DIAPH2-AS1	2.12123	0.00186408	0.00381214
SLCO3A1	1.02311	0.00187812	0.00383913
OVCH2	3.3419	0.00188771	0.00385656
TNFRSF9	1.88986	0.00189585	0.00387275
ZNF648	4.97189	0.00189697	0.00387374
LURAP1	1.18335	0.00189827	0.00387595
NKAIN2	1.88114	0.00190076	0.00388018
ZNF391	1.10408	0.00190302	0.00388435
GALNT3	-1.12521	0.00190469	0.00388714
JOSD1	-1.00668	0.00192945	0.00393521
MIR6895	2.2491	0.00194941	0.00397281
SOWAHA	1.7271	0.00195855	0.0039901
CNR2	2.10635	0.00196512	0.00400303
UPP2	2.94241	0.00196575	0.00400386
PI16	1.86409	0.00197137	0.00401397
PCOLCE	1.12463	0.00198133	0.00403335
STAU2-AS1	4.73704	0.00199208	0.0040534
UOX	2.01066	0.00199706	0.00406292
SLC12A8	-1.08595	0.00199866	0.00406544
IGSF5	4.87544	0.00201548	0.00409873
BTBD16	1.914	0.00201892	0.00410443
GCM2	5.04249	0.00202798	0.0041214
ADGRB3	1.30192	0.00202853	0.00412205
HTRA3	1.63191	0.00203525	0.00413477
FOLH1	1.85874	0.00203596	0.00413531
B4GALT4-AS1	2.74232	0.00203657	0.00413599
MTHFD2P1	4.69088	0.00203883	0.00413928
LHX5-AS1	5.47721	0.00203995	0.0041411
NDNF	1.71979	0.00204233	0.00414547
OR7C1	1.87819	0.0020577	0.0041748
DNAJA4	-1.55032	0.00205844	0.00417583
TPPP3	1.55	0.00207203	0.00420059
CDKL4	1.75423	0.00208247	0.00421988
FTO-IT1	1.54683	0.0020898	0.00423285
CA12	1.9844	0.00209356	0.00423952
ADGRG6	1.21307	0.00209413	0.0042402
FAM102A	1.00068	0.0020975	0.00424609
PCDHB10	1.43288	0.00209809	0.00424682
ACVR2B-AS1	1.45344	0.00211568	0.00428098
TCFL5	1.08718	0.00213121	0.00431075
ANKRD36BP2	-1.91792	0.00213134	0.00431075
LOC101927394	1.74032	0.00213579	0.00431879
ITGB3	-1.41342	0.00215547	0.00435472
TEX41	4.66503	0.0021583	0.00435948
SRRM2-AS1	1.4403	0.00216584	0.00437325
SPINK5	2.048	0.00217948	0.00439786
TSSK1B	5.1215	0.00217989	0.0043982
ANKRD9	1.00671	0.00218182	0.0044016
PCDHB11	1.32186	0.0021924	0.00442147
MYO7A	-1.06217	0.00219768	0.00443066
TRG-AS1	1.1334	0.00219927	0.00443249
EMX1	1.60951	0.00220264	0.0044382
TAGLN	1.19915	0.00221178	0.00445612
GRIN2C	1.12397	0.00222059	0.00447188
CSF3	2.4531	0.0022274	0.00448412
SLFN14	1.3697	0.00223392	0.00449476
GSTM1	-2.66667	0.00225503	0.00453372
PRICKLE2-AS3	1.99392	0.00225564	0.00453444
TCEAL5	1.58239	0.00225748	0.00453663
LINC00320	1.65932	0.00226484	0.00454942
RNF122	-1.16119	0.002275	0.00456883
ZNF625-ZNF20	1.40479	0.00227876	0.00457588
SLC24A3	1.28015	0.00228308	0.00458358
CDK18	1.28558	0.00229508	0.00460509
IRAK1BP1	1.16931	0.00229835	0.00461113
FAM183BP	2.0208	0.00230458	0.00462262
MOCOS	-1.16908	0.00232975	0.00467208
DNAJC5G	5.03559	0.00234523	0.00470208
LOC101929762	2.19755	0.0023657	0.00474
IRF1	-1.01605	0.0023665	0.00474107
IER5	-1.01177	0.00236758	0.00474271
IGSF1	2.03154	0.00236891	0.00474486
LOC101927827	-2.06512	0.0023702	0.00474691
NDP	1.67256	0.00237637	0.00475823
PPP1R1A	1.97136	0.00238445	0.00477335
TDRG1	5.0744	0.00239378	0.00478994
EFCAB6	1.27028	0.00240696	0.00481508
OGFRL1	1.01195	0.0024208	0.00484028
CNP	1.45956	0.00244123	0.00487738
NLGN4X	1.5084	0.00244332	0.00488047
CEMIP	1.30422	0.00244917	0.00489109
TPRG1-AS1	-1.25685	0.00245044	0.00489308
DLGAP1-AS2	-1.07998	0.0024562	0.00490297
RAP1GAP	1.26186	0.00247131	0.00493151
LINC01139	1.79498	0.00247275	0.00493385
DLG2	1.47575	0.00247339	0.00493458
GJC2	1.39246	0.00247746	0.00494108
PTCHD1	2.19982	0.00247705	0.00494108
LINC01546	1.4508	0.00249374	0.00497082
MMD2	1.79657	0.0024988	0.00497872
COL6A3	1.77297	0.00251037	0.00500081
LINC01291	2.2076	0.00251098	0.00500081
CTNND2	1.34382	0.00251876	0.00501519
TMIGD2	-1.05667	0.00253807	0.00505246
LMO3	1.60613	0.00253777	0.00505246
FBXO15	1.38202	0.00253971	0.00505471
TNFRSF8	-1.03069	0.0025495	0.00507363
PPP2R2C	1.59047	0.00255115	0.00507636
FA2H	1.95683	0.00255279	0.00507852
OVCH1	1.70954	0.00255565	0.00508366
ARMC4	2.00164	0.00255983	0.00509141
MIR3138	1.70951	0.00256181	0.0050948
MSC	1.52648	0.00257994	0.00512973
ADORA2A	-1.07417	0.00259	0.0051486
LINC01299	2.05248	0.00260712	0.00518038
TRAPPC3L	2.66	0.00260942	0.00518382
DDX11L2	-1.21874	0.00261232	0.00518803
ALDH1A2	-1.55389	0.0026124	0.00518803
CLNK	2.37792	0.00261951	0.00520102
OR3A1	1.58917	0.00262871	0.00521814
PACRG-AS1	1.99459	0.00262924	0.00521862
NUSAP1	1.2664	0.00263208	0.0052237
PDE3A	1.16427	0.00264222	0.00524211
GADD45G	1.06393	0.00265488	0.00526493
LOC100192426	4.56002	0.00267022	0.00529362
OTX2-AS1	2.87682	0.00267744	0.00530417
CLEC6A	-1.84237	0.00267883	0.00530549
WNT10B	1.68892	0.00268606	0.00531924
LIN28A	2.75166	0.00268981	0.00532608
GJB1	1.94962	0.00269433	0.00533444
VCAN	-1.45851	0.0027185	0.00537915
ATE1-AS1	1.43623	0.00272211	0.00538536
CTLA4	1.29388	0.00272632	0.00539309
ISLR2	1.69457	0.00273228	0.00540369
SEMA6B	-1.09177	0.00277106	0.00547683
LINC00535	4.62593	0.00277785	0.00548845
GNG4	1.02333	0.00277936	0.00549085
GDNF	1.79277	0.00279525	0.00551925
SYNPO	1.31968	0.00281792	0.0055616
UBQLNL	-1.1099	0.00282745	0.00557859
TBX18	1.2829	0.0028439	0.00560678
VEPH1	2.26848	0.00284823	0.00561473
FAM178B	1.60991	0.00284874	0.00561512
GFRA2	1.83156	0.00285746	0.00563047
LINC01563	1.62439	0.00285978	0.00563443
PGM5P4-AS1	-1.51647	0.00286467	0.00564283
CDKL2	1.52992	0.00286668	0.0056456
CD300E	-1.61798	0.00286786	0.0056473
CNN2	-1.16112	0.00287448	0.00565851
LINC01614	2.41111	0.00288562	0.00567797
CLECL1	-1.16413	0.00288706	0.0056802
HPSE	-1.1779	0.00289369	0.005692
ENO4	-1.23241	0.00289883	0.0057015
MIR6755	-1.69555	0.00289993	0.00570305
CPB2-AS1	1.52335	0.00291281	0.0057259
OSBP2	1.06843	0.00291463	0.00572824
SNORA5A	-1.33668	0.00291527	0.00572889
NELL1	2.56711	0.00292061	0.00573876
GDPD4	1.32409	0.00292193	0.00574074
PTPRT	1.86982	0.00292611	0.00574833
SMPDL3A	1.20051	0.00293727	0.00576901
XXYLT1-AS2	1.65926	0.00294714	0.00578713
IFITM1	-1.12535	0.00295333	0.00579804
ZBTB20-AS4	2.65705	0.00295548	0.00580164
SCN5A	-1.32324	0.00297264	0.00582904
RAB3B	1.5428	0.00297693	0.00583682
AZGP1	1.59528	0.00298946	0.00586013
SOCS6	-1.08315	0.0030295	0.00593733
DNAJB7	-1.52934	0.00303892	0.00595387
KCNA7	-1.2517	0.00304782	0.00597066
CLEC11A	1.0897	0.00304955	0.0059721
CCDC178	3.45101	0.00305019	0.0059721
GSX1	5.31014	0.00305006	0.0059721
ZCCHC12	-1.55222	0.00305874	0.00598819
GINS1	1.14338	0.00306167	0.00599263
LOC101927932	3.13978	0.00309269	0.0060488
CABP1	1.567	0.0031	0.00606116
TMEM246-AS1	4.75117	0.00310358	0.00606749
RYR2	1.73046	0.00311565	0.00608848
PLN	1.73328	0.00311852	0.00609277
MAD2L1	1.39237	0.00313034	0.00611456
GABRG2	1.96192	0.00314328	0.00613719
KEL	-2.0098	0.00314823	0.0061462
BTC	3.93131	0.00316978	0.00618496
CADM2	1.4203	0.0031712	0.00618652
ERBB3	1.64369	0.0031757	0.00619254
DCDC2C	4.7797	0.0031755	0.00619254
MAP6D1	1.45658	0.00318651	0.00621228
TIGD3	-1.17795	0.00319748	0.00623234
GDPD2	1.58024	0.0032096	0.00625528
UNC5A	1.08054	0.00322279	0.00627965
KRTAP5-7	1.76052	0.00324401	0.00631829
LINC01443	2.28689	0.00325292	0.00633429
TP53AIP1	2.02064	0.00327929	0.00638222
SHROOM3	1.97125	0.00330128	0.00642296
DNMT3L	-2.48075	0.00330908	0.00643744
OR1L8	1.83082	0.00331863	0.00645533
SLC4A1	-1.4906	0.00332981	0.00647626
MELK	1.98213	0.0033302	0.00647626
BEND5	1.11762	0.00333365	0.00647971
IMPG2	1.217	0.0033356	0.00648211
CDC42EP2	1.18089	0.00335544	0.00651858
MT1DP	2.6789	0.00335656	0.00651936
GATA6	4.9658	0.00337265	0.00654991
CHKB	1.07249	0.00338467	0.00657255
SOX21-AS1	1.70682	0.00338657	0.00657555
ANXA2	1.16684	0.00339332	0.00658796
ZFR2	1.54856	0.00340193	0.00660325
FGF22	1.76621	0.00340477	0.00660807
ADTRP	1.74142	0.00340671	0.00661042
MFSD2B	1.29486	0.00341639	0.00662638
GNAO1	1.45959	0.00343058	0.00665178
ST8SIA2	5.00606	0.00343451	0.00665798
GIPR	1.12082	0.00347158	0.00672697
MAST1	1.21281	0.00347472	0.00673162
TRAT1	1.95526	0.00347536	0.00673214
P2RX3	1.63155	0.00347701	0.00673463
BOK	1.42302	0.00348559	0.0067498
SOCS1	1.22388	0.00348643	0.00675072
STON1-GTF2A1L	2.18809	0.00349782	0.00677133
METTL7B	-1.5444	0.00350407	0.00678271
CAPN14	1.65968	0.00351926	0.00680993
NAV2-AS4	2.91492	0.00352856	0.00682648
ATP11A-AS1	1.23793	0.00353681	0.00684171
VDR	-1.55352	0.00354743	0.00686154
NETO1	1.82166	0.00355272	0.00687102
HLA-DRB5	-2.02319	0.00358596	0.00693174
RHOXF1	2.50573	0.00358601	0.00693174
LRRC39	1.17667	0.00358774	0.00693435
LINC00629	-1.52997	0.0035884	0.00693488
OR11H2	1.99895	0.00359156	0.00694024
PTCHD4	1.09518	0.003607	0.0069627
LINC01351	2.26402	0.00362908	0.00700222
TMEM72-AS1	1.02069	0.0036453	0.00703142
PTGIR	-1.10388	0.00366317	0.00706214
THNSL2	1.10992	0.00367771	0.00708867
PCDH8	2.38849	0.00369487	0.00711947
CENPE	1.41185	0.00369948	0.00712535
TH2LCRR	1.21228	0.00370102	0.00712756
GPRC5B	1.49872	0.00370474	0.00713397
FXYD1	1.26766	0.00370917	0.00714099
FSHR	4.76115	0.00372765	0.00717505
DGKK	2.00359	0.00373625	0.00718857
SLCO1B1	2.04337	0.00373595	0.00718857
SNORD81	-1.49252	0.00374887	0.00720979
HBG1	-10.4225	0.00375864	0.00722706
CDH10	1.85626	0.00376058	0.00723001
LOC105373383	1.16635	0.00377793	0.00726031
SNORA13	-1.49539	0.00378002	0.00726357
FBLL1	1.80139	0.00379805	0.00729743
LDB3	1.63778	0.00380431	0.00730869
MIR199A1	1.70523	0.00380929	0.00731748
HOXB6	1.87203	0.00381741	0.00733154
PPIL6	1.30234	0.00382393	0.00734328
SEL1L3	1.21011	0.00383621	0.00736609
LINC00271	1.68887	0.00385521	0.00739867
LINC00618	1.77019	0.00386906	0.00742447
PYCR1	-1.31904	0.00387332	0.00743185
NCR3LG1	1.28192	0.00388769	0.00745787
LOC101927359	1.45129	0.00391351	0.00750502
LOC101928069	1.03294	0.00393209	0.00753827
SCARNA22	-1.32901	0.00393314	0.00753948
TNFRSF17	4.70618	0.0039356	0.00754261
ELAVL2	1.41993	0.00395684	0.00757958
ATP8A2	1.26729	0.00396175	0.00758738
LOC100505938	2.17029	0.00396271	0.00758738
DKK2	1.83328	0.00396372	0.00758852
AHR	1.29373	0.00396473	0.00758965
LOC100507346	1.88726	0.00397177	0.00760152
GPRC5C	1.0212	0.00397363	0.00760429
MESP1	1.44305	0.00397638	0.00760876
DNM1	1.16027	0.0039789	0.00761277
FAT2	1.02035	0.00399004	0.00763329
TCEAL7	1.30486	0.00400244	0.00765621
ZMIZ1-AS1	1.25367	0.00403495	0.0077119
SAMD12-AS1	1.9259	0.00404694	0.0077332
TNFRSF18	1.53883	0.00405147	0.00774103
NT5DC3	1.04018	0.00406042	0.00775571
RIBC1	1.33026	0.00407018	0.00777109
ZNF705E	1.47435	0.00407179	0.00777253
AK7	2.56678	0.00408459	0.0077945
ARHGEF33	1.04674	0.00408753	0.00779847
ZNF806	2.03429	0.00413995	0.00789105
CLDN11	1.58009	0.00415317	0.00791376
DUOXA2	-1.86573	0.0041589	0.00792303
CXCL9	1.89194	0.00418374	0.00796783
TMED6	1.03544	0.00419608	0.00798967
LINC01445	2.03457	0.00423556	0.00806315
CAMK2N2	1.3802	0.00425076	0.00808888
LINC00852	1.17333	0.00425204	0.00809029
SLC16A9	1.72178	0.00427357	0.00812939
CLVS2	1.66352	0.00428164	0.00814321
LRRTM2	1.39901	0.00430124	0.00817707
EML6	1.01248	0.00430585	0.00818412
ENTPD3	1.19794	0.00430682	0.00818511
RBFOX1	1.60741	0.00431019	0.00819066
LINC00463	2.33653	0.00432196	0.00821218
LOC643339	-1.48592	0.00433604	0.00823549
TPRG1	1.26457	0.00433705	0.00823655
SOX10	1.67488	0.00433756	0.00823665
GALNT14	-1.23697	0.00434961	0.00825695
SNORA44	-1.47326	0.00435293	0.0082624
KLHL32	1.47216	0.00436099	0.00827684
RAB11FIP4	1.44718	0.004402	0.00834857
LINC01277	1.72722	0.00444444	0.0084229
USH1C	1.69522	0.00445083	0.00843327
AMER2	1.43948	0.00445565	0.00844066
SLC27A6	1.91173	0.00445565	0.00844066
OR2C1	2.13562	0.00447515	0.00847583
DIRAS2	1.53032	0.00447654	0.00847757
CTD-2297D10.2	4.57102	0.00448434	0.00849146
BIRC5	1.47627	0.00448707	0.00849576
KCNIP4	-1.32352	0.00448999	0.00849811
CBLN1	1.42947	0.00448967	0.00849811
TMEM108-AS1	6.53492	0.00449018	0.00849811
BEND6	1.27091	0.00449659	0.00850758
ADRA2C	-1.45643	0.0044964	0.00850758
NHLRC1	1.10317	0.004525	0.00855955
CIART	1.00854	0.00454156	0.00858909
DPY19L2P3	1.45545	0.00456777	0.00863418
VLDLR-AS1	2.23181	0.00457406	0.00864426
TMEM184A	1.42561	0.00459949	0.00868871
RP1L1	-1.56682	0.004603	0.00869444
SLC26A7	-1.48808	0.00461308	0.00871259
STAP1	1.61044	0.00461387	0.00871317
ENPP1	-1.33698	0.00461828	0.00872061
MALL	-1.23185	0.00463184	0.00874379
MIR320B2	1.81789	0.00468303	0.00883371
LOC100631378	1.70346	0.00468768	0.00884156
FSIP1	1.21622	0.00471253	0.00888383
LOC100507634	1.04332	0.00472399	0.00890451
ISM2	-1.32526	0.00473498	0.00892429
SNORA1	-1.06232	0.00474135	0.00893353
PRR18	1.64468	0.00478605	0.00901402
SP7	1.87076	0.00480286	0.00904381
LINC00482	1.13717	0.00481587	0.00906643
LOC101927851	-1.28456	0.00482792	0.00908817
LOC101929234	-1.19648	0.00484861	0.00912618
LINC01504	1.20697	0.00485489	0.00913611
ERMN	1.50646	0.00486055	0.00914487
EDDM3A	2.712	0.00488901	0.00919271
HDC	-2.0576	0.00489095	0.00919541
LINC01537	1.588	0.00491906	0.0092454
RNASE13	1.61439	0.00498301	0.00935435
SHC4	1.25003	0.00498768	0.00936084
SKIDA1	1.09651	0.00500176	0.00938533
JPH1	1.61097	0.00503338	0.00943979
LOC105274304	-1.52148	0.00504457	0.00945785
SNORA55	1.08772	0.00504753	0.00946244
ITGAD	-1.47801	0.00505208	0.00946998
CRHR2	1.61631	0.005081	0.00951832
CNDP1	1.73364	0.00509821	0.00954675
TBATA	2.59146	0.00509828	0.00954675
PRKAG3	1.40781	0.00512467	0.00959518
VTCN1	2.02692	0.00514266	0.00962589
TMTC2	1.16905	0.00514439	0.00962718
SEMA3A	1.72991	0.00514493	0.00962718
SHISA2	1.6424	0.00515109	0.00963473
MEIS1	1.25603	0.00516179	0.00965177
PLAC8L1	1.09978	0.00516722	0.00966094
RAB27B	1.4342	0.00518114	0.00968498
VPS37D	1.11432	0.0051928	0.00970578
PLAC8	-1.33893	0.00519368	0.00970643
NGEF	1.57067	0.00519586	0.00970949
PKN2-AS1	2.7094	0.00522213	0.00975558
PEX5L	1.57573	0.00522506	0.00975905
PCDH10	1.34131	0.00523368	0.00977316
MIR3685	1.23971	0.00523905	0.00978117
VIM-AS1	-1.04831	0.00526398	0.0098257
MIR4530	1.50365	0.00530031	0.00988845
CASS4	-1.05961	0.00532357	0.00992981
LINC00707	1.56341	0.00532913	0.00993813
MGC34796	2.1318	0.00533859	0.00995476
ATP13A5	1.78625	0.00537637	0.010019
C3orf80	1.86091	0.00538972	0.0100408
ACTG1P17	1.1745	0.0053953	0.0100492
TPPP	1.55378	0.00539591	0.0100493
SNORD75	-1.34602	0.00541549	0.0100806
TICAM2	4.43641	0.00543935	0.0101219
NUP210L	1.03357	0.00544207	0.0101259
NTF4	2.05787	0.00546375	0.0101621
TACR1	1.91315	0.00546597	0.0101652
AK8	1.75687	0.00547259	0.0101765
RAD21L1	4.46344	0.00547322	0.0101766
MADCAM1	1.2506	0.00549134	0.0102061
CLEC10A	1.45459	0.00550445	0.0102274
PLK4	1.12632	0.00552065	0.0102554
SLITRK1	1.40899	0.00552311	0.0102589
APLP1	1.5687	0.00552908	0.0102679
TRIM63	2.52148	0.00554607	0.0102952
PRICKLE2-AS2	4.69918	0.00554842	0.0102975
IL27	-1.10224	0.00556136	0.0103194
TPTEP1	1.12704	0.00556541	0.0103259
LOC105378367	1.1423	0.00557409	0.0103399
COL23A1	1.26766	0.00559172	0.0103684
IL15	-1.02732	0.00559717	0.0103753
ASCL4	-1.81575	0.00564898	0.010466
TPPP2	2.25158	0.00565024	0.0104673
ADAMTSL3	1.38448	0.00565379	0.0104728
PDZRN4	1.60319	0.0056553	0.0104745
LOC285593	-1.16069	0.00568245	0.0105205
MAB21L2	1.8029	0.00569227	0.0105376
NEBL-AS1	2.60044	0.00569778	0.0105467
CALML3	4.69584	0.00571996	0.0105846
LOC101929237	2.06891	0.00572587	0.0105934
MSR1	-1.02068	0.00575415	0.0106424
PKD1L3	2.14914	0.00579456	0.0107128
MIR645	2.78937	0.00579785	0.0107167
NME5	1.66037	0.00580983	0.0107356
MYO3B	2.0193	0.00582982	0.0107682
KLF1	-1.35564	0.00583896	0.0107839
PPEF2	-1.10638	0.00584034	0.0107854
POU5F1P3	-1.06096	0.00586952	0.0108382
PNMA5	-1.11951	0.00589794	0.0108889
MIR4632	-1.36685	0.00592855	0.0109383
GSG1L	1.62114	0.00599571	0.01106
SLC5A12	2.12444	0.00600365	0.0110735
TRIB3	-1.08344	0.00600443	0.0110738
NIPAL4	1.78703	0.00602703	0.011111
BRINP1	1.40865	0.00606839	0.0111782
DNMBP-AS1	1.80685	0.00607642	0.0111919
FASLG	1.58174	0.0060988	0.0112262
MIR4526	2.62912	0.00610827	0.0112414
KCNMB2	1.66959	0.00614738	0.0113088
DNAJC6	1.46138	0.00616226	0.0113339
PCDH9-AS2	4.9088	0.00618796	0.0113777
HHIP	1.72247	0.00624757	0.0114769
TEX9	1.06823	0.00625061	0.0114813
CNBD2	1.19418	0.00626939	0.0115123
NPC1L1	-1.6628	0.00629313	0.0115536
SLC6A17	1.40609	0.00629965	0.0115632
LOC101928438	1.57183	0.00631333	0.0115825
BHMT	1.74347	0.00631979	0.011592
LINC00562	1.42173	0.00638684	0.0117056
TSGA10IP	-1.04297	0.00639663	0.0117223
GTF2H2C_2	1.41505	0.00643433	0.0117831
DPYD-AS1	2.72337	0.00644719	0.0118055
DMKN	1.72836	0.00648929	0.0118754
RNASE7	1.59029	0.00649081	0.011877
LARS2-AS1	1.29055	0.00651593	0.0119205
LOC646903	1.47611	0.00656758	0.0120042
INA	1.68568	0.00659466	0.0120525
HS3ST2	1.62029	0.00662608	0.0121087
NEGR1	1.22158	0.00663328	0.0121206
EFCAB5	1.29135	0.00665692	0.0121614
ICAM4	-1.24293	0.00668017	0.0122014
LOC100507564	1.36468	0.00668823	0.0122137
BRIP1	1.17855	0.0067077	0.0122468
RNF222	-1.51385	0.00671334	0.0122558
CFAP61	1.82848	0.00672247	0.0122713
THSD4-AS2	1.9332	0.00681032	0.0124229
ACRV1	4.74248	0.00683289	0.0124603
KIF19	1.61933	0.0068351	0.0124631
PCDHAC1	1.67112	0.00683777	0.0124667
MIR3613	1.34621	0.00685131	0.0124902
ANK2	1.06608	0.00688784	0.0125555
FOXE1	2.66501	0.00688891	0.0125562
LOC101927055	4.35322	0.00690461	0.012581
MIR628	2.02022	0.00695562	0.0126677
CUX2	1.3478	0.0069806	0.0127093
CAMSAP3	1.20792	0.00703098	0.0127934
MLPH	1.43937	0.00705292	0.0128307
CACNA1B	1.58213	0.00709094	0.012896
LOC101927314	1.57563	0.00710159	0.0129128
CASC11	2.01392	0.00711171	0.0129286
ADGRV1	1.65952	0.00711642	0.0129359
CD302	1.39342	0.00712033	0.0129404
BRINP2	1.28379	0.00713001	0.0129561
L1CAM	1.49021	0.00713109	0.0129561
MEDAG	1.94883	0.00714973	0.0129861
PTGFRN	-1.05049	0.00715961	0.0129975
CPA2	2.10894	0.00718491	0.0130383
CA11	1.09882	0.00731532	0.0132591
NXF3	-1.24491	0.00731757	0.0132618
GABRG3	4.84788	0.00734278	0.0133049
PRDM16	1.30691	0.00735136	0.0133191
MIRLET7D	1.32263	0.00735338	0.0133214
WNT7A	2.47179	0.00737099	0.0133493
HR	1.44795	0.00739627	0.0133911
ACSM2A	5.19675	0.00741271	0.0134196
CSRP1	1.09443	0.00741791	0.0134263
IGSF9	1.36419	0.00744827	0.0134772
VSIG1	1.82986	0.00747912	0.013529
DNAAF3	2.63397	0.00748081	0.0135307
LAD1	4.80603	0.00748656	0.0135398
PGA5	-2.25735	0.00753023	0.0136147
TLCD1	1.13278	0.00755049	0.0136486
CAMK1G	-1.92127	0.00757016	0.0136821
HOXB7	1.1617	0.00758078	0.0136993
CELF2-AS2	4.40511	0.00760888	0.0137432
NXPH4	1.71692	0.00762543	0.0137704
LOC100506071	4.5631	0.00763255	0.0137819
TSKU	1.01904	0.00763719	0.0137875
LOC101928855	1.3575	0.00763976	0.0137908
PEG10	1.29012	0.00767853	0.013855
SPON1	-1.26228	0.00772137	0.0139243
PAPPA2	1.57078	0.00772333	0.0139265
VIPR1-AS1	2.18119	0.00773293	0.013941
SCGB3A1	2.10406	0.00777687	0.0140161
GPR182	1.10878	0.00779997	0.0140475
ALG1L2	-1.16528	0.00783852	0.014109
AUNIP	1.13543	0.00786434	0.0141513
PGC	1.56564	0.00788716	0.0141882
FLG	-1.08907	0.00792606	0.0142553
WDR63	2.375	0.00793472	0.0142695
FREM3	2.6986	0.0079793	0.0143454
ACMSD	1.33972	0.00798256	0.0143498
DCT	1.4291	0.00801374	0.0144016
HAGLROS	2.67109	0.00802117	0.0144121
TCTEX1D2	1.01279	0.00810091	0.0145454
CCDC54	2.64878	0.00812975	0.0145928
NNAT	1.43433	0.00814837	0.0146234
RPL13AP3	1.55929	0.00823638	0.0147726
GSDMA	1.53467	0.00827026	0.0148231
NDST3	1.5497	0.00828657	0.0148465
ST7-AS2	1.97136	0.0082858	0.0148465
MIR7845	1.41745	0.00836097	0.0149739
IFI27L1	-1.04583	0.00837111	0.0149891
ALB	1.31807	0.00837604	0.0149964
CACNA1S	1.40088	0.00838589	0.0150082
CDCA2	1.44386	0.00839472	0.0150225
CEACAM19	1.04765	0.0084061	0.0150399
SPATA17	3.36492	0.00841221	0.0150494
ARHGDIG	1.4181	0.00851795	0.0152206
KCNIP2-AS1	1.15986	0.00858315	0.0153307
FAM222A-AS1	1.22491	0.00858448	0.0153307
TMEM151A	1.63362	0.00858703	0.015332
ANKRD26P1	3.44123	0.00859	0.0153355
DMTN	1.21622	0.00862052	0.0153812
PNPLA3	1.28036	0.00863809	0.0154096
MAGEB17	1.67073	0.00864885	0.0154253
LPAR1	1.25848	0.00872832	0.0155568
KRT83	4.60335	0.0087773	0.0156364
PCDH20	1.68835	0.00880064	0.015675
FAM87A	-1.09292	0.00880789	0.0156853
PWRN1	4.83615	0.00880818	0.0156853
LINC00996	1.42095	0.00887347	0.0157939
USP6	-1.00595	0.00888443	0.0158103
SLC13A3	1.44495	0.00890032	0.0158339
ARHGAP23	-1.29121	0.00899199	0.0159892
STX17-AS1	1.49911	0.00900986	0.016017
IQCA1	1.54092	0.00903369	0.0160539
SLC25A21	1.38815	0.00905813	0.0160942
NOS1	1.52575	0.00918318	0.0162989
SERPINI2	5.85144	0.00920408	0.0163312
FBXW10	-1.19364	0.00921838	0.016355
MIR6756	2.53693	0.00935609	0.0165799
ITGB8	1.1352	0.00936815	0.0165981
PRO1804	4.78613	0.00938164	0.0166203
MIR6837	1.27074	0.00939561	0.016642
AKR1C2	1.25168	0.00940844	0.0166581
ABCA2	1.18246	0.00942281	0.0166806
C8orf88	1.24171	0.00942301	0.0166806
E2F7	1.41138	0.0094842	0.0167841
THBS2	1.1551	0.00948852	0.0167901
MTRNR2L6	1.57727	0.00949636	0.0168023
ACSBG2	1.44162	0.00950418	0.0168145
LOC101927914	2.51438	0.00950692	0.0168177
DOK7	1.08953	0.00951345	0.0168277
LINC00865	-1.08128	0.00953936	0.0168702
B3GNT6	1.34274	0.00957687	0.0169316
BUB1B	1.76478	0.00963704	0.0170314
GUCY1B2	1.82388	0.00964781	0.0170487
SSTR3	-1.58735	0.00979481	0.0172968
TMEM88	1.12929	0.00980689	0.0173147
SLC38A4	2.82136	0.00982108	0.0173381
MIR4772	-1.71108	0.00985064	0.0173886
FOXI3	4.41485	0.00987471	0.0174294
GLT8D2	1.01741	0.00990205	0.0174709
CDC20	1.24303	0.00991098	0.0174816
NOS1AP	1.34984	0.00992418	0.0175031
LOC100505978	6.6917	0.0099278	0.0175078
ANKRD26P3	2.10886	0.00997257	0.0175749
LINC00636	2.43569	0.0100032	0.0176272
PTGER4	-1.18693	0.0100423	0.0176892
HOXB5	4.53495	0.0100421	0.0176892
SRL	1.35509	0.010048	0.0176959
PTGDR	1.36985	0.0100885	0.017762
FAIM2	1.19702	0.0100939	0.0177689
BARHL1	2.67738	0.0100944	0.0177689
DDAH1	1.21491	0.0101203	0.0178111
FAM3B	-1.24496	0.0101477	0.017854
FAM3D	1.90798	0.010154	0.0178631
FAS-AS1	-1.3953	0.0102066	0.0179473
MTUS2-AS1	4.69982	0.0102183	0.0179644
ICOS	1.42902	0.0102359	0.017992
RNF183	1.77867	0.0102424	0.0179998
MYOT	1.06613	0.0102874	0.0180719
ADARB2	1.33275	0.0103092	0.0181068
MAB21L3	-1.39702	0.0103242	0.0181313
NRSN1	1.47071	0.0103784	0.0182178
MROH9	4.37821	0.0103886	0.0182322
MYRF	1.47855	0.0104563	0.0183333
HMGCLL1	1.40584	0.010544	0.0184639
TEPP	2.0642	0.0105519	0.0184759
DCLK3	1.99837	0.0106386	0.018616
MIR3682	1.43197	0.0106557	0.0186381
TMPRSS11D	1.69401	0.0106578	0.01864
C11orf88	5.08523	0.0106919	0.0186941
DYRK3	1.22001	0.0107653	0.0188134
LMLN-AS1	1.69921	0.0108136	0.0188888
LINC01085	2.0037	0.0108502	0.0189461
LINC01239	4.53113	0.0108624	0.0189649
LOC100131626	1.04732	0.010877	0.0189831
LOC101927539	1.39997	0.0109415	0.0190921
HES7	1.29884	0.0109494	0.0191041
GYG2	1.42683	0.0109953	0.0191712
STMN4	1.48539	0.011041	0.0192454
LIF	-1.48067	0.0110475	0.0192549
NUF2	1.29777	0.0110625	0.0192773
CDHR2	-1.20446	0.0110689	0.0192848
HCAR1	1.42576	0.0111344	0.0193933
C6orf223	-2.01158	0.011168	0.0194481
GABRD	-1.15945	0.0111755	0.0194574
ENPP6	1.43087	0.011197	0.0194874
BAIAP3	1.22222	0.0112017	0.0194919
BCRP3	-1.00525	0.0112166	0.0195159
LYPD2	2.05338	0.011304	0.0196568
CLEC12A	-1.17202	0.0113072	0.0196604
FAR2P1	-2.07731	0.0113301	0.0196909
LINC01118	1.58051	0.0113566	0.0197312
FBXO2	1.1296	0.0114336	0.0198518
LOC101929698	1.37796	0.0114589	0.019892
CNR1	1.3324	0.0114829	0.0199279
ANKRD33B	1.07007	0.0115068	0.0199675
SLC52A1	-1.15568	0.0115403	0.0200198
NRXN3	1.28132	0.011556	0.0200432
OR51E2	4.51377	0.0115989	0.0201119
RMI2	1.17874	0.0116022	0.0201157
FNDC7	2.0889	0.0116456	0.020187
OR7E156P	4.43564	0.0117915	0.0204206
SV2C	1.24174	0.011804	0.0204384
TMEM155	2.34261	0.0118348	0.0204878
KCNF1	1.07833	0.0118945	0.0205872
FAM166B	1.05693	0.0118995	0.0205919
NOG	1.47443	0.0119535	0.0206814
LINC01567	1.61659	0.0119888	0.0207346
NR4A3	-2.81317	0.012013	0.0207706
LINC00884	-1.00135	0.0120801	0.0208767
MCM10	1.43636	0.0121138	0.0209269
DIRC3	1.33111	0.0121887	0.0210503
MACC1	1.60312	0.0122236	0.0210987
IQCJ-SCHIP1-AS1	1.63732	0.012242	0.0211264
LOC339059	1.11282	0.0122936	0.0212114
IQCH	1.01985	0.0123225	0.0212572
OLFM1	1.21379	0.0123296	0.0212655
TF	1.43337	0.0124	0.0213667
ADCYAP1	1.81031	0.0125437	0.0215999
NGFR	1.29562	0.0125693	0.0216379
LINC01258	2.71107	0.0125897	0.0216648
ASPM	2.10949	0.0126271	0.0217218
C17orf107	-1.27866	0.0126322	0.0217277
GPR45	1.14013	0.0126463	0.0217498
RBPMS-AS1	2.39042	0.0126901	0.0218211
SLC39A2	2.74983	0.0128357	0.0220465
ACKR1	1.53912	0.0128449	0.0220602
CNN1	1.60236	0.0128666	0.0220891
PTPN20	-1.08783	0.0128763	0.0221037
CHRM1	1.51099	0.0128943	0.0221284
CYP3A43	1.10819	0.0129596	0.022234
MZB1	1.66542	0.0130351	0.0223549
LOC101926935	1.00332	0.0130938	0.0224474
NPTX2	1.54025	0.0131021	0.0224574
FEZF1	4.27657	0.0131748	0.0225756
C17orf50	1.52685	0.0132541	0.0227051
CDRT15P1	-1.27455	0.0132623	0.0227128
LRRC43	1.16528	0.0132744	0.0227292
LOC101928696	1.3832	0.0133171	0.0227937
SLC5A5	-1.41902	0.0133855	0.0228978
OR2L13	1.54877	0.0134716	0.02303
CXCL14	1.19266	0.0134899	0.0230569
DEFB124	3.07035	0.01352	0.0231062
XCR1	4.13676	0.0135298	0.0231186
ELMO1-AS1	1.61753	0.0136039	0.0232366
CHI3L2	1.02547	0.0136318	0.0232821
DACT1	-1.07743	0.0136752	0.0233495
CNTN2	1.42103	0.0137313	0.0234365
PPP1R1B	-1.30084	0.013735	0.0234407
NCAPG	1.34527	0.0137614	0.0234813
ONECUT2	1.14865	0.0137736	0.0234999
VSTM2L	1.38225	0.0138342	0.0235989
SAXO1	1.6816	0.0138369	0.0236013
FCER2	-1.12473	0.0139306	0.0237523
TBX10	-1.36391	0.0139849	0.0238315
SOX2-OT	1.27957	0.0140489	0.0239247
LOC100270746	1.30257	0.0141534	0.0240937
OMG	1.10601	0.0142136	0.0241826
SGK3	1.51683	0.014221	0.0241929
AMER3	1.45146	0.0142316	0.0242087
UBE2F-SCLY	-1.58467	0.0142434	0.0242243
EGR4	-1.37083	0.0144171	0.0245059
LINC01391	1.7009	0.0144272	0.0245186
UCN2	1.72931	0.0144594	0.0245687
NKG7	1.20715	0.0144753	0.0245933
LINC01134	-1.19565	0.0145554	0.0247157
KCNJ4	1.67104	0.014572	0.0247416
CD1D	-1.01588	0.0145884	0.0247648
ZNF536	1.35707	0.0146297	0.0248325
HOXC10	1.98518	0.0147205	0.0249798
CCDC110	1.51141	0.0147532	0.0250328
LOC101927243	1.09801	0.014815	0.025126
USP32P2	-1.13427	0.0149454	0.0253277
HOXA13	4.50761	0.015006	0.0254168
SLPI	-1.7087	0.0151155	0.0255856
LINCR-0001	-1.00233	0.0151562	0.0256497
GDNF-AS1	1.50453	0.0153018	0.0258793
FOXD4	-1.02485	0.0153208	0.025909
KIF1A	1.22132	0.0153551	0.025955
PTHLH	2.3695	0.0154119	0.0260412
WWTR1-AS1	2.0617	0.015424	0.0260594
WWC1	1.22136	0.0155089	0.0261931
KLHL14	1.62634	0.0155277	0.0262199
RSPH1	2.88649	0.0156506	0.0264054
BNC1	2.29405	0.0157169	0.0265074
SLC12A3	1.13967	0.0157289	0.0265253
KY	-1.17834	0.0157583	0.0265699
CDKN3	1.16312	0.0158367	0.0266885
LOC286059	-1.1204	0.0162246	0.0272954
SPOCD1	1.25894	0.0162389	0.027317
PTGES	1.35889	0.0162624	0.0273515
ARID3C	1.23488	0.0163348	0.0274559
MIR181A2HG	1.0918	0.0163522	0.0274821
TMEM139	1.13843	0.0164065	0.0275683
WFDC3	1.19951	0.0164051	0.0275683
DDX25	1.09772	0.0164523	0.0276402
CD28	1.22349	0.0165435	0.027778
MIRLET7I	1.64143	0.0165942	0.0278591
CNTFR	1.17373	0.016708	0.0280439
POPDC3	1.04682	0.0167377	0.0280912
FLT3	1.22345	0.0167596	0.0281228
GRM5-AS1	4.3326	0.0168549	0.0282722
CCL3L1	1.43854	0.0168896	0.0283226
LOC100505912	1.72684	0.0169512	0.0284181
CYP2D6	4.31476	0.0170027	0.0285017
PRKX-AS1	1.2189	0.0170537	0.0285661
LINC00907	1.24271	0.0170624	0.0285781
PHEX	1.24816	0.0170695	0.0285874
RNF113B	1.80286	0.0170936	0.0286225
SPX	1.51212	0.0171173	0.0286568
LOC283038	1.45495	0.0171229	0.0286635
CCDC70	4.02988	0.0171974	0.0287725
FAM167B	1.00921	0.0173118	0.0289506
KCTD4	1.34469	0.0173252	0.028965
SPATS1	1.64674	0.0173359	0.0289802
PARD3-AS1	1.67566	0.0174723	0.0291922
SHOX2	1.27587	0.0174785	0.0291998
MEGF10	1.22919	0.0175143	0.0292515
LINC00643	1.52825	0.0175429	0.0292806
LINC00930	2.28292	0.017605	0.0293777
FAM24B-CUZD1	3.93311	0.0177058	0.0295254
PTPRN	1.27381	0.0177733	0.0296189
PRSS50	1.67699	0.0178391	0.0297149
TUBA3FP	1.09515	0.0178937	0.0297922
VWA3B	4.11694	0.0179331	0.0298497
TRIM2	1.05684	0.0179435	0.0298616
ANKS4B	4.10314	0.0179429	0.0298616
STAC2	1.20035	0.0179491	0.0298682
CHST1	1.07428	0.0179585	0.0298811
ATG2A	-1.74907	0.0180924	0.0300818
MMP23A	-1.08423	0.0181814	0.0302188
DPP10-AS1	2.30948	0.0182432	0.0303104
NPPC	1.58539	0.0183421	0.0304553
FAM186A	1.16619	0.0183485	0.0304631
PPP3R2	-1.82684	0.0183515	0.0304653
MYLK-AS1	1.0541	0.0184347	0.0305895
WFIKKN2	1.81414	0.0185811	0.0308083
TNNT2	1.87591	0.0185818	0.0308083
BEGAIN	1.00687	0.018732	0.0310347
DOK5	1.1303	0.0187755	0.0310996
HOXA11	4.1249	0.0188091	0.0311474
BHLHE22	3.61471	0.0188142	0.031151
LUZP2	1.41844	0.0189492	0.0313603
FABP4	1.27491	0.0189554	0.0313677
TMEM52	-1.15599	0.0190778	0.0315445
ATP2B3	1.02199	0.0190831	0.0315505
C9orf50	1.2994	0.0192497	0.0318039
FAM182B	1.16552	0.0192659	0.0318249
COL17A1	-1.2085	0.0192666	0.0318249
PCDHB18P	1.11679	0.0193008	0.0318727
BOLL	1.47015	0.0193089	0.0318831
LINC00885	-1.51835	0.0193125	0.0318862
IQSEC3	1.05993	0.019394	0.0320062
ADAMTS9-AS1	1.5606	0.01942	0.0320434
SNORA58	1.33201	0.0195541	0.0322471
LOC440896	1.40892	0.0195664	0.0322644
CNKSR2	1.17732	0.019572	0.0322708
MIR4701	1.34535	0.0195903	0.0322951
SLC6A11	1.3712	0.0196353	0.0323546
SLC6A9	1.08651	0.0196827	0.0324209
ESPNL	-1.26581	0.019714	0.0324667
CFAP74	-1.09414	0.0197384	0.032498
LINC00540	1.44306	0.0197492	0.03251
HCN1	1.14584	0.0198781	0.0327102
GCOM1	1.53375	0.0199087	0.0327546
ANK3	1.22402	0.0200253	0.0329286
TNFAIP8L3	-1.82912	0.0200419	0.032953
RD3	1.55313	0.0200843	0.0330168
ANTXRLP1	4.03087	0.0201251	0.0330779
KIAA2012	2.04836	0.0201515	0.0331177
TGFBR3L	1.07813	0.0202155	0.0332054
RPE65	5.63543	0.0202704	0.0332866
DOC2A	-1.0438	0.0204021	0.0334787
AGBL2	-1.29389	0.0204386	0.0335266
LOC100506271	3.99575	0.0205077	0.0336338
LINC01397	1.23149	0.020535	0.0336726
ACTA1	1.07745	0.0205467	0.0336886
SIX4	1.11715	0.0205668	0.0337185
YIPF7	1.38802	0.0206086	0.0337811
SNORD50A	-1.29278	0.0206311	0.0338117
GAPLINC	2.24683	0.020838	0.0341201
C2orf73	1.91315	0.0208638	0.0341562
C3orf36	4.02034	0.0209103	0.0342294
LOC102724301	1.64562	0.0209447	0.0342795
C2orf66	2.24353	0.021315	0.0348448
TP63	1.273	0.0213612	0.0349141
CKMT1B	1.56164	0.0213769	0.0349365
NHLH1	-1.07855	0.0214342	0.035027
KCNK1	1.21874	0.0217025	0.0354338
ALDH1L1	1.23922	0.0217061	0.0354364
TBX5	1.54122	0.0217278	0.0354655
SH2D7	1.40535	0.0218087	0.0355816
TCERG1L	-1.59197	0.0218463	0.0356333
GRK7	1.09503	0.0219006	0.0357155
CTCFL	1.18881	0.0220847	0.0360028
DPP10	1.33501	0.0221317	0.0360666
TYRP1	2.0994	0.0222738	0.0362851
KLHL10	1.05318	0.0224064	0.0364881
RNF157-AS1	1.09691	0.0224234	0.0365092
LRRIQ1	3.9577	0.0227291	0.0369804
CCDC152	2.15524	0.022898	0.0372288
ADCY1	1.25703	0.0229231	0.0372662
IGFBP6	1.83946	0.0230625	0.0374726
RASL10B	1.12038	0.0230655	0.0374743
LINC00622	-1.13501	0.0232894	0.0378177
RNU12	1.20955	0.0233076	0.0378371
NLRP14	1.94598	0.0233063	0.0378371
FOXP1-AS1	1.25178	0.0233267	0.0378648
LOC101929512	1.12823	0.0234563	0.0380616
CLDN19	1.50767	0.0235195	0.038154
BTNL3	-1.26533	0.0236746	0.0383781
SCARNA8	1.23282	0.023932	0.0387679
RPS6KA6	1.14367	0.024061	0.0389698
ADGB	2.77272	0.0240744	0.0389881
DNAI1	4.70191	0.0241294	0.0390598
TGM3	-2.04508	0.0241842	0.0391345
IRS4	2.19477	0.0241881	0.0391375
CORT	-1.13071	0.0242167	0.0391767
LOC100128164	-1.33131	0.0242212	0.0391806
LOC101929384	1.40435	0.0242398	0.0392071
RGS9BP	1.75008	0.0242558	0.0392225
CHMP4C	1.20326	0.0244804	0.0395612
GNAT1	1.59166	0.024483	0.0395618
PRSS35	1.78229	0.0245519	0.0396661
CDHR4	1.13468	0.0245906	0.039704
ITPKA	1.35063	0.0246351	0.0397724
GAS2L2	1.51117	0.0246623	0.0398127
LINC00693	1.24091	0.0247122	0.0398862
DKFZP434H168	3.95799	0.0251028	0.0404771
PLP1	1.2991	0.0252096	0.0406313
B3GALT1	1.2364	0.025225	0.0406526
MFAP5	-1.5113	0.0253812	0.0408727
MIR3663HG	3.99294	0.0254641	0.040987
POT1-AS1	1.12219	0.0255429	0.0410994
SNORD47	-1.17212	0.0255844	0.0411552
TRIM71	1.30612	0.0256678	0.0412785
ACTG2	1.46537	0.0256661	0.0412785
ESM1	4.86967	0.0258387	0.0415422
RMST	1.74873	0.0264737	0.0425069
ADGRA1-AS1	2.08192	0.0264975	0.0425377
XIRP2	1.25935	0.0267639	0.0429274
SPATA12	1.51125	0.0268885	0.0431121
KCNH8	1.25432	0.0269542	0.0432137
UNC5D	1.51304	0.027038	0.0433403
HYDIN	1.16287	0.0270497	0.0433552
CHL1-AS1	1.20587	0.0272989	0.0437316
CYP2F1	1.07768	0.0273036	0.0437352
KNG1	1.58306	0.0274918	0.0439941
ZNF295-AS1	1.12905	0.0275421	0.044063
OPA1-AS1	-1.0482	0.0275889	0.0441245
CREB3L1	1.16249	0.0276318	0.0441794
EPHA5	1.40846	0.0277232	0.0443176
LOC643711	-1.14557	0.0277698	0.0443844
MIR4744	1.59509	0.0277933	0.0444181
LOC101929586	1.66446	0.0279936	0.044703
GPR62	1.27254	0.0280678	0.0448017
PDGFD	1.22895	0.0282801	0.0451129
LINC01599	1.07084	0.028528	0.0454963
NPAP1	1.8325	0.0288464	0.0459638
C1orf194	2.53936	0.0289251	0.0460852
RORC	1.60492	0.0289983	0.0461856
SNORA47	1.2013	0.0290376	0.0462442
LRRC19	1.17878	0.0291499	0.0464109
CLMP	1.14024	0.0291649	0.0464308
OR7E12P	-1.02432	0.0294204	0.046813
SNCB	1.28467	0.029536	0.0469639
SRMS	1.23808	0.029638	0.0471138
SLC22A6	1.49648	0.0296409	0.0471143
PNOC	1.52116	0.029761	0.0472845
MGP	1.10807	0.0299029	0.0474769
FCN1	-1.02122	0.0301155	0.0477644
WFDC21P	-1.21966	0.0302028	0.0478904
NAMA	-1.10058	0.030222	0.0479125
LOC101928118	1.2825	0.0302432	0.0479419
SCARNA10	-1.21564	0.0303766	0.0481283
COL6A6	1.24934	0.0303944	0.0481522
LOC729080	-1.21953	0.0304714	0.0482575
MIR2116	1.6969	0.0304809	0.0482683
KDM4E	1.19059	0.0306716	0.0485577
FGF8	1.36656	0.0307508	0.0486745
NRTN	1.46576	0.0313633	0.049532
LOC389705	-1.18859	0.0316301	0.0499014

### Sheet: IDHmut vs IDHwt
Differentially expressed genes in CD11B+ fractions from IDH-mutant relative to IDH-wt gliomas.
Gene symbol	log2 fold change	p-value	FDR
S100A11	-1.86067	3.60223e-14	7.78767e-10
SLC25A19	-2.12902	1.56162e-11	1.68803e-07
TDRD10	2.76346	2.45763e-11	1.77105e-07
USP54	3.41688	8.99676e-11	2.56872e-07
MTUS1	1.96053	1.16538e-10	2.56872e-07
STMP1	-1.14883	8.97779e-11	2.56872e-07
SERPINA1	-2.25304	1.18818e-10	2.56872e-07
SNX10	-2.69417	1.14498e-10	2.56872e-07
TPRG1	-3.21148	5.8271e-11	2.56872e-07
HMOX1	-3.27947	6.63542e-11	2.56872e-07
RNASE2	-3.42005	1.45466e-10	2.85895e-07
EPN2	1.96815	1.7173e-10	3.09386e-07
STXBP6	4.3955	2.02889e-10	3.22264e-07
NTN4	3.65269	2.10043e-10	3.22264e-07
TTC28	1.14208	2.23597e-10	3.22264e-07
TSPO	-1.3515	2.69273e-10	3.63838e-07
YWHAH	-1.39873	4.2471e-10	5.40106e-07
NRAD1	3.91442	5.12752e-10	5.96713e-07
LOC101928004	-2.97302	5.24425e-10	5.96713e-07
TSC22D1	3.32541	6.71735e-10	5.98731e-07
AMOTL2	2.91063	5.68588e-10	5.98731e-07
MCUB	-1.97967	6.28562e-10	5.98731e-07
CAPG	-2.04643	6.92367e-10	5.98731e-07
PVT1	-2.121	5.91045e-10	5.98731e-07
MXD1	-2.31594	6.43725e-10	5.98731e-07
COA6	-1.38154	8.0689e-10	6.50254e-07
GALM	-1.69939	8.12103e-10	6.50254e-07
FAXDC2	2.94313	8.67501e-10	6.69804e-07
EPHX1	1.61065	9.0488e-10	6.74573e-07
IGF1R	2.55195	1.01258e-09	7.25309e-07
ZFYVE9	1.43085	1.09439e-09	7.25309e-07
COTL1	-1.3986	1.10714e-09	7.25309e-07
EIF4EBP1	-1.52278	1.20942e-09	7.69015e-07
ARHGEF37	2.96215	1.34266e-09	8.29341e-07
LOC105377324	-6.37772	1.5766e-09	9.46792e-07
STXBP1	2.38931	1.6972e-09	9.91671e-07
ODF3B	-2.09315	1.78896e-09	1.01214e-06
FABP5	-2.74884	1.84549e-09	1.01214e-06
TNFRSF11B	-3.25995	1.87269e-09	1.01214e-06
LRP5	2.67613	1.96053e-09	1.0285e-06
C2CD2	1.63722	2.00717e-09	1.0285e-06
DNM3	2.25424	2.13482e-09	1.04892e-06
SHE	3.14485	2.19882e-09	1.05636e-06
RNASE4	-1.94845	2.27336e-09	1.06843e-06
SPOCK3	4.52388	2.35831e-09	1.08477e-06
EXOC6B	1.1148	2.5147e-09	1.13261e-06
JPT1	-1.36011	2.78414e-09	1.22837e-06
ANG	-1.91758	3.43953e-09	1.45802e-06
FAM155A	3.5172	4.19001e-09	1.70913e-06
CCR5AS	-1.99195	4.70687e-09	1.85052e-06
HSPA7	-3.5087	4.70782e-09	1.85052e-06
LOC107985931	7.17232	5.71321e-09	2.06914e-06
SLCO1A2	4.80722	5.49755e-09	2.06914e-06
PRRG1	2.73493	5.93397e-09	2.06914e-06
TXNDC17	-1.2116	5.88307e-09	2.06914e-06
GLRX	-1.38942	5.39785e-09	2.06914e-06
APOBR	-1.5028	5.79832e-09	2.06914e-06
ALOX5AP	-2.37859	5.90934e-09	2.06914e-06
HEG1	2.6715	6.45688e-09	2.21573e-06
ADCY5	3.56082	6.71436e-09	2.26809e-06
AQP7	5.01848	6.96199e-09	2.28047e-06
SLAMF9	-4.28141	6.85976e-09	2.28047e-06
SLC25A27	1.93813	7.30373e-09	2.35671e-06
COL4A3	3.40151	7.80433e-09	2.41971e-06
SNED1	3.11833	7.94669e-09	2.41971e-06
NOD2	-2.16224	7.88889e-09	2.41971e-06
ELOVL7	3.3935	8.79785e-09	2.64168e-06
LIMCH1	2.88731	9.19281e-09	2.72246e-06
NMI	-1.26016	9.33889e-09	2.72834e-06
AGAP11	3.55856	9.72841e-09	2.76735e-06
CYRIB	-1.502	9.66468e-09	2.76735e-06
ENO1	-1.57053	9.87304e-09	2.77202e-06
CBFA2T3	2.45621	1.00412e-08	2.78309e-06
SYNE1	1.83784	1.04571e-08	2.86168e-06
DGKE	1.91497	1.06197e-08	2.86983e-06
GALNT15	3.50501	1.19632e-08	3.15406e-06
PTPRB	3.17476	1.18408e-08	3.15406e-06
SLC9A2	5.40425	1.24613e-08	3.1977e-06
AIF1L	4.10024	1.25725e-08	3.1977e-06
CENPW	-1.69394	1.23526e-08	3.1977e-06
ACACB	2.2473	1.30291e-08	3.2753e-06
CD44	-2.0945	1.32283e-08	3.28715e-06
TJP2	2.04671	1.34209e-08	3.29712e-06
SH3BGRL2	3.00647	1.41329e-08	3.43302e-06
ATP10A	3.67282	1.4436e-08	3.46768e-06
MRPS31P5	1.78171	1.47701e-08	3.47082e-06
TNFSF13B	-2.65249	1.46411e-08	3.47082e-06
GSTO1	-1.22956	1.51255e-08	3.51611e-06
ATP7B	3.5287	1.62392e-08	3.65703e-06
PRX	3.51917	1.60875e-08	3.65703e-06
EPHA3	3.23593	1.67817e-08	3.67062e-06
HIP1R	2.72233	1.69035e-08	3.67062e-06
FCGR2C	-3.16899	1.69787e-08	3.67062e-06
SASH1	1.82924	1.71943e-08	3.68043e-06
NXN	2.43947	1.77219e-08	3.75618e-06
RASGRF2	2.76787	1.86387e-08	3.91213e-06
PIK3R3	2.73176	1.99315e-08	4.14326e-06
PYCARD	-1.15165	2.02452e-08	4.1684e-06
TIMP3	3.71647	2.06342e-08	4.2084e-06
FCGR3A	-2.39652	2.11791e-08	4.27917e-06
BCAM	3.16193	2.31646e-08	4.42181e-06
SH3D19	1.7126	2.227e-08	4.42181e-06
PPP1R14B	-1.25917	2.28971e-08	4.42181e-06
VAMP8	-1.49878	2.32543e-08	4.42181e-06
KYNU	-1.5843	2.32624e-08	4.42181e-06
JAZF1	-1.76182	2.30789e-08	4.42181e-06
TPRG1-AS1	-2.84186	2.33168e-08	4.42181e-06
CCDC85A	3.81787	2.40091e-08	4.47199e-06
SERINC5	1.70151	2.38665e-08	4.47199e-06
PBX3	-1.09451	2.4202e-08	4.47199e-06
CASKIN2	2.99025	2.5221e-08	4.58196e-06
IFI30	-2.2093	2.50887e-08	4.58196e-06
SEC61G	-1.40423	2.5917e-08	4.63752e-06
SLC1A1	3.18632	2.65861e-08	4.71119e-06
PLPP2	3.80002	2.87703e-08	5.01601e-06
SDHAF3	-1.28822	2.86499e-08	5.01601e-06
SLC6A1-AS1	3.41436	2.9348e-08	5.0758e-06
TRPM6	3.38236	2.9955e-08	5.13966e-06
SMAD9	3.07003	3.04062e-08	5.17599e-06
KIAA1549	2.25782	3.24035e-08	5.4729e-06
DSP	3.45081	3.27523e-08	5.48893e-06
ZBTB38	1.18466	3.34577e-08	5.56401e-06
GPR65	-2.51469	3.49692e-08	5.77099e-06
PAICS	-1.19738	3.59355e-08	5.84921e-06
RAP2B	-1.78801	3.59843e-08	5.84921e-06
PODN	3.17462	3.74483e-08	5.97128e-06
ATP9A	2.5244	3.71792e-08	5.97128e-06
LDLRAP1	1.62097	3.78042e-08	5.97128e-06
NPC2	-1.84166	3.78401e-08	5.97128e-06
FAM13C	2.82184	3.89961e-08	5.98799e-06
MICAL3	1.5106	3.85219e-08	5.98799e-06
STX6	-1.14908	3.90043e-08	5.98799e-06
ERO1A	-1.37146	3.90539e-08	5.98799e-06
SMTNL2	4.5871	4.05783e-08	6.1435e-06
TPMT	-1.45624	4.06365e-08	6.1435e-06
TPM1	1.9345	4.13301e-08	6.20496e-06
LOC100129434	3.67011	4.27753e-08	6.3129e-06
NET1	3.2462	4.24739e-08	6.3129e-06
SORBS2	3.04665	4.36602e-08	6.33482e-06
LDOC1	2.61889	4.35124e-08	6.33482e-06
SHROOM1	2.45503	4.44482e-08	6.35026e-06
KPNA2	-1.33536	4.47191e-08	6.35026e-06
AP2S1	-1.35315	4.57774e-08	6.35026e-06
DPYD	-1.79329	4.56188e-08	6.35026e-06
LOC107986167	-2.95079	4.52344e-08	6.35026e-06
LEPR	2.61239	4.78388e-08	6.58743e-06
MOXD1	-4.80158	5.27999e-08	7.22456e-06
LOC107985795	3.63208	5.3337e-08	7.25216e-06
APOE	-1.69884	5.43018e-08	7.29162e-06
MTFR2	-2.00743	5.42588e-08	7.29162e-06
PROC	-2.88374	5.65193e-08	7.54254e-06
LOC100128593	4.89437	5.81111e-08	7.56871e-06
LOC105378626	4.18058	5.81734e-08	7.56871e-06
HID1	2.81963	5.87446e-08	7.56871e-06
LINC02298	2.79134	5.82738e-08	7.56871e-06
PCDHGB5	1.92844	5.8816e-08	7.56871e-06
UBXN2B	-1.40507	5.80094e-08	7.56871e-06
BAIAP2	2.09782	6.08334e-08	7.75871e-06
VWA5A	-1.24163	6.10103e-08	7.75871e-06
GPIHBP1	4.18732	6.2289e-08	7.875e-06
SPTBN1	2.79506	6.28166e-08	7.89554e-06
PRDM11	1.89354	6.43192e-08	8.03767e-06
EPAS1	3.41313	6.48881e-08	8.06216e-06
FCER1G	-1.46849	6.54154e-08	8.08123e-06
COL26A1	4.91715	6.714e-08	8.24716e-06
MYORG	2.38325	6.94614e-08	8.43643e-06
ZSWIM5	2.26057	6.91384e-08	8.43643e-06
EMP2	2.39131	7.15206e-08	8.56771e-06
PCBP3	1.88019	7.17311e-08	8.56771e-06
HLF	3.53694	7.38307e-08	8.72211e-06
ARHGEF16	2.48795	7.3593e-08	8.72211e-06
UNC13B	2.14386	7.63257e-08	8.91938e-06
DOCK9-DT	3.15787	7.76965e-08	9.03076e-06
CAPZA1	-1.21973	7.95099e-08	9.14322e-06
CLEC3B	3.81269	8.10377e-08	9.2696e-06
GZF1	-1.08574	8.18155e-08	9.30931e-06
TINAGL1	4.20198	8.36483e-08	9.38741e-06
LINC00472	1.994	8.38046e-08	9.38741e-06
FZD9	2.60478	8.71995e-08	9.56937e-06
DUSP10	-1.48097	8.71266e-08	9.56937e-06
NETO2	-2.24961	8.70641e-08	9.56937e-06
PTGIS	3.45173	9.23835e-08	9.69534e-06
LIPE	3.09721	9.1535e-08	9.69534e-06
SGPP2	3.04416	9.121e-08	9.69534e-06
CPLX1	2.68207	9.18686e-08	9.69534e-06
ADCY6	1.36618	9.21287e-08	9.69534e-06
ACOT13	-1.01342	9.20833e-08	9.69534e-06
PGD	-1.10689	9.04923e-08	9.69534e-06
CIAO2A	-1.11054	8.98525e-08	9.69534e-06
FTL	-1.5111	9.06256e-08	9.69534e-06
TTYH2	2.06645	9.71978e-08	1.00542e-05
IBSP	-7.23308	9.69521e-08	1.00542e-05
CD300LG	4.75279	1.02466e-07	1.04888e-05
HIP1	1.74444	1.02606e-07	1.04888e-05
JADE3	1.88921	1.05973e-07	1.06662e-05
HK2	-1.98406	1.06075e-07	1.06662e-05
GRB2	-1.12684	1.06744e-07	1.06838e-05
PGAP4	3.65124	1.12292e-07	1.11048e-05
MIR3936HG	2.02604	1.12491e-07	1.11048e-05
GAPDH	-1.37839	1.13981e-07	1.115e-05
ADIRF	4.24436	1.1468e-07	1.11679e-05
HPRT1	-1.28163	1.22352e-07	1.17041e-05
ABRACL	-1.50186	1.21413e-07	1.17041e-05
SLC2A12	3.42498	1.23328e-07	1.17455e-05
MYO5C	3.00045	1.25863e-07	1.17841e-05
TACC1	1.80406	1.27004e-07	1.17841e-05
TSPY26P	1.79507	1.26854e-07	1.17841e-05
BARD1	-1.17819	1.24346e-07	1.17841e-05
AQP1	-5.35958	1.26758e-07	1.17841e-05
NUDT9P1	2.31145	1.30685e-07	1.20739e-05
ABCA9	2.82079	1.31895e-07	1.21338e-05
PLPP1	2.1235	1.32708e-07	1.21569e-05
LSS	2.45008	1.3554e-07	1.22463e-05
FNDC3B	-1.31018	1.35951e-07	1.22463e-05
GINS2	-2.09433	1.35454e-07	1.22463e-05
TLCD5	2.08694	1.38393e-07	1.24146e-05
CLCN4	2.49683	1.43124e-07	1.27333e-05
SLCO3A1	1.83085	1.42538e-07	1.27333e-05
ERC2	-2.87195	1.45018e-07	1.28489e-05
CXCL10	-4.34352	1.45874e-07	1.28721e-05
RCAN2	2.94493	1.47373e-07	1.2899e-05
LOC101927573	-2.94312	1.47246e-07	1.2899e-05
CCDC68	3.27057	1.51084e-07	1.30651e-05
ESYT2	2.15956	1.53701e-07	1.31968e-05
RAB42	-2.78693	1.55354e-07	1.32228e-05
LOC101929188	3.15375	1.58661e-07	1.34201e-05
TNS2	2.75315	1.58913e-07	1.34201e-05
PAK4	1.97606	1.59602e-07	1.34258e-05
OSTC	-1.18655	1.60232e-07	1.34266e-05
PFKFB4	-1.39712	1.61126e-07	1.34494e-05
AFAP1L2	2.97164	1.62178e-07	1.34851e-05
DEAF1	1.14394	1.63241e-07	1.35006e-05
TYMP	-2.13359	1.63613e-07	1.35006e-05
LOC90246	3.00699	1.66836e-07	1.36106e-05
KCNC4	2.0575	1.66663e-07	1.36106e-05
SORT1	1.72329	1.65905e-07	1.36106e-05
FBXO21	1.29636	1.69041e-07	1.3732e-05
BZW2	-1.20949	1.69594e-07	1.3732e-05
APBB2	2.23093	1.7321e-07	1.3869e-05
PTTG1	-2.15104	1.7262e-07	1.3869e-05
LIMS2	3.42304	1.74068e-07	1.38862e-05
RAPGEF3	2.48909	1.75955e-07	1.39852e-05
SH3TC2	3.74962	1.77356e-07	1.40449e-05
MT1H	-4.91904	1.806e-07	1.42496e-05
SAMD12	2.28629	1.81915e-07	1.43012e-05
CES3	-2.22759	1.84468e-07	1.44493e-05
CYP19A1	-4.47801	1.86033e-07	1.45193e-05
RUSC2	1.56852	1.87171e-07	1.45555e-05
SLC2A1	2.99249	1.89121e-07	1.46522e-05
NLN	-1.29028	1.89769e-07	1.46522e-05
PCDHGA4	2.32958	1.91652e-07	1.47405e-05
SMIM15	-1.17987	1.92277e-07	1.47405e-05
ARFGEF3	2.75773	1.97588e-07	1.5041e-05
SLC52A3	3.73865	2.01756e-07	1.53044e-05
CA4	5.03556	2.0443e-07	1.54037e-05
DOCK1	1.59919	2.04489e-07	1.54037e-05
BNIP3L	-1.0511	2.06371e-07	1.54915e-05
DEGS2	3.40787	2.07721e-07	1.55388e-05
DOCK9	3.05181	2.11086e-07	1.57361e-05
ACER2	2.0985	2.13016e-07	1.58254e-05
KCNJ15	-3.36493	2.1489e-07	1.591e-05
LOC283335	3.27493	2.19924e-07	1.61719e-05
GINS4	-1.25431	2.19724e-07	1.61719e-05
ALS2CL	2.49277	2.26963e-07	1.66329e-05
A4GALT	2.9019	2.28101e-07	1.66599e-05
CHST3	2.84044	2.35273e-07	1.68205e-05
MPDZ	2.00889	2.34769e-07	1.68205e-05
NPM3	-1.01299	2.35747e-07	1.68205e-05
ARNTL	-1.05103	2.35746e-07	1.68205e-05
HELLS	-1.68538	2.34828e-07	1.68205e-05
LINC01235	-4.68985	2.33258e-07	1.68205e-05
CHI3L2	-2.74759	2.36704e-07	1.68333e-05
DUOX1	2.02272	2.37951e-07	1.68665e-05
MYRIP	3.177	2.38866e-07	1.6876e-05
ADAMTS9-AS2	3.54805	2.41041e-07	1.69742e-05
FBLN2	4.18287	2.42041e-07	1.69892e-05
PLLP	3.6113	2.45614e-07	1.70478e-05
MFSD2A	3.51149	2.45268e-07	1.70478e-05
FAM124A	3.30451	2.46819e-07	1.70478e-05
SHROOM4	2.43656	2.46745e-07	1.70478e-05
CDCA7	-2.5292	2.46668e-07	1.70478e-05
SH3BP4	1.95255	2.48702e-07	1.71022e-05
SQOR	-1.00565	2.49188e-07	1.71022e-05
KLF15	2.98441	2.51111e-07	1.71797e-05
ABCG2	3.1087	2.54812e-07	1.72689e-05
LOC101929667	-4.07986	2.54191e-07	1.72689e-05
RPA3	-1.07298	2.6278e-07	1.77533e-05
LINC02043	3.8725	2.68428e-07	1.80222e-05
PGR	4.18552	2.70188e-07	1.80267e-05
LOC102723507	2.76799	2.69819e-07	1.80267e-05
PPFIBP1	2.31523	2.70997e-07	1.80267e-05
KIAA1324L	1.953	2.7545e-07	1.82668e-05
MYH7B	1.41517	2.7764e-07	1.83557e-05
BTNL9	3.47799	2.85867e-07	1.86427e-05
LOC105374421	2.2947	2.87155e-07	1.86427e-05
BBS9	1.42207	2.89497e-07	1.87384e-05
RAI2	3.26004	2.92073e-07	1.87843e-05
SREBF2	1.13708	2.92812e-07	1.87843e-05
SGMS1	1.02248	2.92129e-07	1.87843e-05
MX2	-1.85047	2.96873e-07	1.89127e-05
CHI3L1	-4.19402	2.97438e-07	1.89127e-05
PAK1	-1.34038	3.00379e-07	1.90437e-05
SLC12A2	2.29116	3.03504e-07	1.91856e-05
P2RY1	-1.88648	3.05179e-07	1.92352e-05
EXPH5	2.59518	3.0877e-07	1.94042e-05
PCDHB4	2.18	3.10375e-07	1.94042e-05
MID2	1.7484	3.10553e-07	1.94042e-05
APOC1	-1.94575	3.14582e-07	1.9543e-05
GRIP2	3.23596	3.17129e-07	1.96319e-05
LRP11	1.48755	3.18737e-07	1.96319e-05
SERP2	2.3371	3.25624e-07	1.99701e-05
ZNF853	1.87835	3.26076e-07	1.99701e-05
GPD1L	1.60724	3.28855e-07	1.99844e-05
DOK3	-1.6586	3.29248e-07	1.99844e-05
DSE	-2.00476	3.30007e-07	1.99844e-05
ECRP	-2.86089	3.2928e-07	1.99844e-05
GLA	-1.66642	3.36822e-07	2.02271e-05
NUPR1	-1.99811	3.36141e-07	2.02271e-05
ABCB1	3.06257	3.41501e-07	2.03948e-05
TPM1-AS	2.86632	3.41092e-07	2.03948e-05
SDF2L1	-1.28387	3.42601e-07	2.04041e-05
LOC100507336	4.0098	3.44905e-07	2.04849e-05
SERPINA3	-4.89275	3.48751e-07	2.05935e-05
LSMEM1	-2.84732	3.51439e-07	2.06031e-05
ZSCAN18	1.17534	3.52916e-07	2.06208e-05
JCAD	3.30933	3.54165e-07	2.06313e-05
PELI3	1.66221	3.55005e-07	2.06313e-05
ST6GALNAC1	4.08168	3.65638e-07	2.1116e-05
LOC101927793	2.06002	3.66911e-07	2.1116e-05
STK17A	-1.06069	3.64802e-07	2.1116e-05
LOC107985967	6.16891	3.76361e-07	2.15438e-05
BEND7	2.399	3.76686e-07	2.15438e-05
TIE1	3.75971	3.82579e-07	2.17086e-05
TMEM8B	1.97142	3.8169e-07	2.17086e-05
RFTN2	1.61251	3.82315e-07	2.17086e-05
CRY2	1.00177	3.84428e-07	2.17564e-05
TMEM51	-1.1362	3.86732e-07	2.18297e-05
CXCL14	-4.56149	3.90493e-07	2.19846e-05
OTUD7B	2.14519	3.95586e-07	2.22135e-05
LMBR1	1.35307	3.96751e-07	2.22211e-05
SAMD9L	-1.62897	3.99439e-07	2.23139e-05
PPP2R2C	4.48301	4.01092e-07	2.23485e-05
ST8SIA6	3.09333	4.06091e-07	2.25288e-05
CA3	-3.89339	4.10898e-07	2.26612e-05
CCDC141	3.20765	4.13374e-07	2.26648e-05
ACTN2	2.62807	4.15652e-07	2.26648e-05
APBB1	2.44768	4.15423e-07	2.26648e-05
MAOA	2.35874	4.17253e-07	2.26648e-05
ZNF704	1.7503	4.16953e-07	2.26648e-05
PRPS2	-1.28706	4.13008e-07	2.26648e-05
PLEKHN1	-2.58225	4.20549e-07	2.27866e-05
EPHA4	2.52564	4.24985e-07	2.29694e-05
FLT1	3.0259	4.37321e-07	2.34138e-05
MOB3B	1.79247	4.3754e-07	2.34138e-05
TOMM5	-1.00299	4.36446e-07	2.34138e-05
AKR1C1	3.35611	4.4197e-07	2.35924e-05
ADD1	1.04323	4.5509e-07	2.41142e-05
BCAT1	-1.89377	4.54912e-07	2.41142e-05
STARD8	1.69545	4.58825e-07	2.42526e-05
EFHD1	3.18047	4.63269e-07	2.44278e-05
RCC1	-1.30666	4.68902e-07	2.46647e-05
PCDHGA2	1.94493	4.80023e-07	2.51884e-05
PALM	2.71628	4.84311e-07	2.52906e-05
CDC7	-1.2409	4.85495e-07	2.52914e-05
MINDY1	1.5588	4.86962e-07	2.53068e-05
NCF2	-1.23493	4.92243e-07	2.55199e-05
SHISAL2A	-2.12524	5.01016e-07	2.59126e-05
HP	-3.69776	5.06736e-07	2.60836e-05
LOC102724183	4.12046	5.13283e-07	2.63579e-05
CD8B2	5.2005	5.16143e-07	2.64419e-05
TGM2	2.66587	5.1881e-07	2.65157e-05
BMP6	3.86287	5.21497e-07	2.65276e-05
PINK1	1.87324	5.21266e-07	2.65276e-05
ABCA3	1.49285	5.33928e-07	2.69067e-05
SCARB1	1.18701	5.3148e-07	2.69067e-05
LMTK2	1.11682	5.33621e-07	2.69067e-05
TMTC1	2.77305	5.38801e-07	2.70892e-05
AXIN2	2.91156	5.48618e-07	2.75187e-05
LGALS1	-2.0021	5.54136e-07	2.77312e-05
THSD4	3.94596	5.58211e-07	2.78706e-05
SHC2	2.90827	5.63029e-07	2.80156e-05
FANCA	-1.33327	5.65002e-07	2.80156e-05
LRRK2	-1.47967	5.66608e-07	2.80309e-05
ITPR3	2.27916	5.7205e-07	2.81988e-05
PKM	-1.12929	5.72611e-07	2.81988e-05
LOC112268445	4.09556	5.77149e-07	2.83577e-05
MPP2	3.12914	5.92552e-07	2.89828e-05
PDE1A	3.45067	5.96786e-07	2.9124e-05
KIF26A	3.28349	5.98217e-07	2.9128e-05
LOC102723548	3.46103	6.00261e-07	2.91619e-05
PHLPP1	1.83358	6.01968e-07	2.91793e-05
LOC107987250	2.77215	6.03821e-07	2.92036e-05
CALML3-AS1	4.79432	6.11498e-07	2.95089e-05
CYP7B1	2.16506	6.21544e-07	2.98604e-05
PCNA	-1.36285	6.33058e-07	3.03461e-05
SAP30	-1.79526	6.41342e-07	3.06752e-05
TMEM44	2.33413	6.43072e-07	3.069e-05
HIF3A	3.11353	6.52951e-07	3.10245e-05
RACGAP1	-1.45019	6.51655e-07	3.10245e-05
CRIM1	2.28388	6.57157e-07	3.11559e-05
TIGAR	-1.03108	6.61406e-07	3.12285e-05
CCR5	-1.76706	6.61577e-07	3.12285e-05
SLIT3	3.6731	6.65387e-07	3.13316e-05
FRYL	1.03268	6.6666e-07	3.13316e-05
CNKSR3	3.40846	6.88602e-07	3.21531e-05
LGALSL	1.52347	6.95396e-07	3.22057e-05
FOXO1	1.10507	6.94133e-07	3.22057e-05
RNF149	-1.40514	6.95687e-07	3.22057e-05
PLA1A	3.0243	7.10698e-07	3.28303e-05
ZNF385B	4.55958	7.1434e-07	3.29282e-05
LOC105373406	3.89654	7.23059e-07	3.31183e-05
GDPD2	-3.50306	7.32997e-07	3.35025e-05
TMEM272	2.96417	7.39949e-07	3.36778e-05
NAP1L2	2.23293	7.43764e-07	3.37648e-05
LOC102723409	-1.84454	7.44984e-07	3.37648e-05
SLC6A1	2.80027	7.47981e-07	3.38297e-05
COL4A4	2.51306	7.60935e-07	3.42722e-05
BLM	-1.47529	7.68431e-07	3.45206e-05
RP2	-1.00947	7.74588e-07	3.46704e-05
KANK3	3.18886	7.76924e-07	3.47002e-05
LOC107987276	1.68295	7.8378e-07	3.47937e-05
LOC101927566	3.8813	7.89955e-07	3.49244e-05
SGSM1	2.90087	7.93998e-07	3.50315e-05
UPB1	2.85041	7.99449e-07	3.52002e-05
SOX17	3.13626	8.0359e-07	3.52371e-05
TOM1L2	1.01646	8.05178e-07	3.52371e-05
COMMD8	-1.3405	8.02404e-07	3.52371e-05
RMI2	-2.08319	8.10646e-07	3.53218e-05
CENPK	-2.17326	8.11707e-07	3.53218e-05
LOC101928317	-2.25912	8.12014e-07	3.53218e-05
SSBP1	-1.0752	8.13957e-07	3.53352e-05
SH3GL3	4.83605	8.20526e-07	3.54779e-05
GPI	-1.05029	8.25019e-07	3.553e-05
HYAL1	2.13066	8.29865e-07	3.56156e-05
LOC105374985	-1.80995	8.303e-07	3.56156e-05
LMOD1	2.73328	8.35119e-07	3.56807e-05
SLC25A21-AS1	2.93453	8.50911e-07	3.6107e-05
LRRC8A	2.18877	8.51636e-07	3.6107e-05
ANKS1A	1.50318	8.5926e-07	3.62819e-05
PDE10A	2.45061	8.63209e-07	3.63068e-05
CDKN3	-2.61142	8.63085e-07	3.63068e-05
C20orf197	-1.752	8.91299e-07	3.74155e-05
NR3C2	1.89977	8.95177e-07	3.74329e-05
NBL1	2.74054	9.09169e-07	3.77987e-05
TRIP13	-1.92211	9.19959e-07	3.81008e-05
ME2	-1.0881	9.22677e-07	3.81403e-05
KIAA0754	1.34973	9.31402e-07	3.84274e-05
DENND2C	2.11684	9.33646e-07	3.84467e-05
HS3ST3B1	-2.2628	9.38535e-07	3.85745e-05
SORBS3	1.2318	9.43148e-07	3.86283e-05
AMIGO2	-1.51426	9.44693e-07	3.86283e-05
LOC105370182	2.70838	9.70026e-07	3.93813e-05
MEIKIN	-3.10449	9.67894e-07	3.93813e-05
NR2E1	-3.91592	9.82851e-07	3.97908e-05
CARD10	2.89684	9.90584e-07	4.00289e-05
MIR6757	2.63442	1.01424e-06	4.0832e-05
TLE1	2.35856	1.01252e-06	4.0832e-05
NKD1	1.93598	1.02466e-06	4.10984e-05
ZDHHC9	2.13541	1.02946e-06	4.12145e-05
LCNL1	3.32352	1.03975e-06	4.13811e-05
SEMA3B	3.12055	1.04126e-06	4.13811e-05
LIPE-AS1	1.8355	1.04128e-06	4.13811e-05
HK3	-1.60986	1.03667e-06	4.13811e-05
SLC39A10	1.93099	1.04744e-06	4.15197e-05
MPL	1.70702	1.05421e-06	4.16656e-05
CDC42EP2	2.61506	1.06292e-06	4.18568e-05
SMC4	-1.31766	1.06118e-06	4.18568e-05
SLC6A13	4.1566	1.06588e-06	4.18968e-05
DSCAML1	3.18415	1.0762e-06	4.19208e-05
SLC16A2	2.94219	1.07962e-06	4.19208e-05
INPP5A	1.51713	1.078e-06	4.19208e-05
LINC01094	-1.69309	1.07834e-06	4.19208e-05
PTX4	2.84107	1.08405e-06	4.20002e-05
JAM2	1.51235	1.09028e-06	4.20158e-05
TRIM62	1.14736	1.08937e-06	4.20158e-05
LSR	2.56772	1.10376e-06	4.24595e-05
TMEM44-AS1	1.52763	1.10713e-06	4.25134e-05
SCO2	-2.26339	1.11325e-06	4.25972e-05
GCA	-1.17033	1.12306e-06	4.28967e-05
KL	2.60847	1.13131e-06	4.29099e-05
APP	1.73239	1.1282e-06	4.29099e-05
GOLT1B	-1.09053	1.13135e-06	4.29099e-05
CD59	1.37119	1.13801e-06	4.30868e-05
PLSCR1	-1.20663	1.14045e-06	4.31038e-05
ANK1	2.64845	1.14652e-06	4.31907e-05
PTCH1	1.60355	1.14675e-06	4.31907e-05
LGALSL-DT	1.92009	1.15942e-06	4.35922e-05
CASP1	-1.18381	1.1643e-06	4.36923e-05
FYB1	-1.58869	1.16613e-06	4.36923e-05
PLEKHG3	2.33917	1.18434e-06	4.4298e-05
GRID1	2.97496	1.18845e-06	4.43748e-05
FAT4	2.40797	1.21584e-06	4.50069e-05
PPP1R16B	2.33542	1.21818e-06	4.50069e-05
TUFT1	-1.74003	1.21338e-06	4.50069e-05
LOC105370878	-2.66982	1.21584e-06	4.50069e-05
SCAT1	-2.83652	1.21995e-06	4.50069e-05
ATOH8	2.46227	1.22811e-06	4.50416e-05
CYB5R4	-1.05161	1.22922e-06	4.50416e-05
SH3BGRL	-1.32385	1.22582e-06	4.50416e-05
SLC6A12	3.52456	1.23903e-06	4.53242e-05
RBMS2	1.44682	1.25596e-06	4.56347e-05
CPD	1.3613	1.2549e-06	4.56347e-05
H2AZ1	-1.09562	1.25543e-06	4.56347e-05
STAC3	-1.18745	1.26586e-06	4.56988e-05
TFR2	-1.29099	1.26618e-06	4.56988e-05
CATSPER1	-2.47781	1.26416e-06	4.56988e-05
TBX3	3.17445	1.27256e-06	4.58526e-05
LAMA3	4.26703	1.2837e-06	4.58528e-05
CD320	2.87213	1.29587e-06	4.58528e-05
TBL1X	1.12684	1.28538e-06	4.58528e-05
RALGPS1	1.01271	1.29462e-06	4.58528e-05
COQ2	-1.29392	1.28013e-06	4.58528e-05
HMGB2	-1.33814	1.29483e-06	4.58528e-05
SDSL	-1.43979	1.29428e-06	4.58528e-05
CASP5	-1.87336	1.2959e-06	4.58528e-05
LOC100129697	2.71986	1.30213e-06	4.59499e-05
AZI2	-1.40976	1.3029e-06	4.59499e-05
CAVIN2-AS1	3.49188	1.32532e-06	4.66645e-05
PTGDS	3.85114	1.33086e-06	4.67835e-05
ENDOD1	2.00959	1.3473e-06	4.72079e-05
GIT1	1.19644	1.34671e-06	4.72079e-05
LOC107984770	3.1903	1.35082e-06	4.72547e-05
MCC	1.76996	1.37666e-06	4.80164e-05
SYNGR1	1.29883	1.37704e-06	4.80164e-05
SLC7A1	2.28272	1.38224e-06	4.81201e-05
SYT7	3.21265	1.39784e-06	4.85852e-05
OSMR	2.30883	1.40115e-06	4.86155e-05
CENPH	-1.51856	1.40321e-06	4.86155e-05
EDIL3	3.88684	1.40653e-06	4.86523e-05
LOC105378867	-1.97505	1.4104e-06	4.87085e-05
SLC26A9	3.38586	1.41752e-06	4.88614e-05
NME1	-1.43109	1.41935e-06	4.88614e-05
FBP1	-1.18662	1.42809e-06	4.90061e-05
DIP2C	1.22565	1.43447e-06	4.91471e-05
FRY	1.96957	1.44902e-06	4.9567e-05
ADAD2	2.42072	1.45846e-06	4.95761e-05
GNG4	2.22799	1.45349e-06	4.95761e-05
RNF144A	2.19069	1.45657e-06	4.95761e-05
SRARP	3.70684	1.46385e-06	4.96812e-05
APOC1P1	-1.49384	1.46912e-06	4.97821e-05
SGCG	-3.16234	1.48142e-06	5.01202e-05
KNTC1	-1.2492	1.49776e-06	5.0515e-05
CAVIN2	4.40033	1.504e-06	5.06463e-05
MAPK13	-2.35137	1.52241e-06	5.11867e-05
TMEM163	-2.59929	1.53643e-06	5.15777e-05
MEOX2	-4.31336	1.53888e-06	5.158e-05
DIO3OS	4.18207	1.54693e-06	5.16895e-05
PLIN2	-1.9804	1.54482e-06	5.16895e-05
CASQ2	4.48534	1.55678e-06	5.19383e-05
DAB2IP	2.57524	1.57398e-06	5.23504e-05
CENPU	-1.90877	1.60467e-06	5.32894e-05
AJAP1	2.93847	1.60733e-06	5.32959e-05
GTF2IP4	1.29059	1.61262e-06	5.33894e-05
ADGRF5	2.80096	1.6207e-06	5.35567e-05
PPIF	-1.20776	1.62518e-06	5.35567e-05
CAND2	1.50432	1.63582e-06	5.37457e-05
PDZD2	2.70216	1.64057e-06	5.38201e-05
GRM3	3.22268	1.6612e-06	5.44143e-05
CACNG2	2.78757	1.67692e-06	5.46118e-05
XRCC4	-1.0575	1.67496e-06	5.46118e-05
SLC5A9	-1.71215	1.67481e-06	5.46118e-05
GATA2-AS1	2.90982	1.68879e-06	5.46562e-05
SPARCL1	2.42919	1.68881e-06	5.46562e-05
SLIT2	1.88742	1.68253e-06	5.46562e-05
MIR155HG	-1.8016	1.68597e-06	5.46562e-05
ST8SIA4	-1.40669	1.69288e-06	5.47061e-05
GTSF1	-1.74404	1.69673e-06	5.47486e-05
LOC107984171	4.79249	1.70218e-06	5.4789e-05
PKN3	2.32404	1.70305e-06	5.4789e-05
SHANK3_1	2.84907	1.71978e-06	5.5245e-05
LOC101929295	1.75304	1.73019e-06	5.54149e-05
ADAMTS8	4.35837	1.74313e-06	5.5657e-05
LOC107984079	3.97303	1.74099e-06	5.5657e-05
MAP4K2	1.53433	1.74547e-06	5.5657e-05
MCM4	-1.53476	1.75413e-06	5.58505e-05
MOBP	6.29082	1.75976e-06	5.59476e-05
SNRNP25	-1.00572	1.76709e-06	5.60981e-05
ICAM2	2.48763	1.78038e-06	5.63543e-05
FCRLB	-2.16183	1.78731e-06	5.64909e-05
CDYL2	2.19149	1.79753e-06	5.65626e-05
LPXN	-1.02221	1.80004e-06	5.65626e-05
NNMT	-2.78946	1.79465e-06	5.65626e-05
CHEK1	-1.59703	1.80994e-06	5.67912e-05
MAGEC3	4.23372	1.81802e-06	5.69148e-05
CMTM8	3.1466	1.82441e-06	5.69148e-05
SNX20	-1.22622	1.82284e-06	5.69148e-05
JAG2	1.76993	1.83878e-06	5.70856e-05
DAG1	1.36236	1.84045e-06	5.70856e-05
DOK5	-3.01397	1.83693e-06	5.70856e-05
PHF10	1.01409	1.84314e-06	5.70872e-05
FRAS1	3.71866	1.85274e-06	5.72205e-05
SEMA3G	4.26382	1.85589e-06	5.72359e-05
SLC1A7	2.96784	1.87299e-06	5.7544e-05
TBC1D4	1.28094	1.87747e-06	5.75731e-05
H3P6	-1.34822	1.88227e-06	5.76149e-05
SPATA6	-1.27504	1.90168e-06	5.8063e-05
TNC	-3.41388	1.90419e-06	5.8063e-05
SILC1	3.74553	1.91188e-06	5.82153e-05
DYNC1I1	3.06661	1.93932e-06	5.89677e-05
LOC105374816	5.24462	1.96232e-06	5.94166e-05
PTPRG	2.27177	1.96515e-06	5.94191e-05
LOC105374291	2.95814	1.97577e-06	5.96566e-05
UBE2T	-1.79802	1.99252e-06	5.99347e-05
CELSR1	-2.02146	1.99329e-06	5.99347e-05
MIS18A	-1.05258	2.03346e-06	6.09727e-05
ASGR1	-1.80377	2.04804e-06	6.12401e-05
LOC102606465	-1.15235	2.05111e-06	6.12471e-05
S1PR1	2.5375	2.07513e-06	6.15687e-05
FLNB	2.22663	2.07397e-06	6.15687e-05
PITPNM2	1.67804	2.06819e-06	6.15687e-05
LYN	-1.19261	2.076e-06	6.15687e-05
CNGA3	-4.43279	2.08181e-06	6.15687e-05
HDAC11	2.37846	2.10372e-06	6.21317e-05
OMD	4.33214	2.1078e-06	6.21671e-05
FCGBP	-4.36847	2.11364e-06	6.22545e-05
IKBIP	-1.27167	2.11806e-06	6.22998e-05
JAM3	2.82693	2.14552e-06	6.27863e-05
PTPRM	1.45678	2.14622e-06	6.27863e-05
CHAC2	-1.41597	2.14268e-06	6.27863e-05
SYNJ2	2.93235	2.16036e-06	6.31147e-05
DLC1_1	2.24943	2.17379e-06	6.31801e-05
AKT3	1.88398	2.17249e-06	6.31801e-05
SGO1	-1.94436	2.16992e-06	6.31801e-05
NXF3	-2.53266	2.17429e-06	6.31801e-05
NEK3	1.07539	2.20219e-06	6.39048e-05
HESX1	-1.50891	2.21265e-06	6.40448e-05
TRPS1	-1.36531	2.22196e-06	6.42201e-05
MCEMP1	-2.63914	2.22716e-06	6.42842e-05
WASF3	1.9129	2.2316e-06	6.43266e-05
DIO3	5.0686	2.2599e-06	6.49691e-05
RAB11FIP5	1.91041	2.26929e-06	6.51525e-05
SLC16A4	1.91074	2.28135e-06	6.54119e-05
TMEM184B	1.21403	2.28875e-06	6.54956e-05
PTPN2	-1.16934	2.29443e-06	6.54956e-05
ARHGAP18	-1.44944	2.29639e-06	6.54956e-05
LOC105376080	2.90243	2.34032e-06	6.65729e-05
PCDHGA3	2.25322	2.36169e-06	6.69788e-05
PPP1R13B	1.55893	2.36472e-06	6.69788e-05
ERMP1	1.0205	2.36382e-06	6.69788e-05
CNR1	-3.6037	2.36698e-06	6.69788e-05
ANKRD28	1.04728	2.37128e-06	6.70127e-05
PTGES	3.95781	2.38506e-06	6.72264e-05
PALMD	2.70274	2.38284e-06	6.72264e-05
LINC02185	2.34193	2.4214e-06	6.81619e-05
HSPE1	-1.60414	2.45015e-06	6.87919e-05
ERG	2.84085	2.48815e-06	6.94267e-05
LOC107985041	2.1497	2.48355e-06	6.94267e-05
GPSM1	1.43342	2.48323e-06	6.94267e-05
LAP3	-1.11459	2.48063e-06	6.94267e-05
MARCHF1	-1.8397	2.4945e-06	6.94955e-05
KIF17	1.84829	2.5005e-06	6.95731e-05
LSM5	-1.1337	2.50375e-06	6.9574e-05
LOC107985253	2.9472	2.50875e-06	6.96234e-05
KIAA1755	2.84681	2.51478e-06	6.97014e-05
AK4	-2.34513	2.51815e-06	6.97055e-05
SULT1A2	2.82559	2.53244e-06	6.97438e-05
IL1RAPL1	2.80669	2.52921e-06	6.97438e-05
CADM1	-1.76796	2.53018e-06	6.97438e-05
PTPRU	2.37791	2.54898e-06	7.011e-05
RPS2P32	-1.54187	2.5542e-06	7.01641e-05
GPRASP1	1.60793	2.55922e-06	7.02128e-05
RPL36A	-2.35461	2.58705e-06	7.07968e-05
LHFPL6	2.45653	2.60134e-06	7.10979e-05
SLITRK5	2.35005	2.60846e-06	7.12023e-05
KIF1A	3.73109	2.63485e-06	7.18319e-05
NOSTRIN	3.00276	2.64308e-06	7.19657e-05
C2CD4C	3.50748	2.64913e-06	7.20397e-05
EDIL3-DT	2.30456	2.6724e-06	7.25811e-05
GPRIN3	-1.56383	2.67751e-06	7.26286e-05
RASGRF1	3.83101	2.69482e-06	7.28681e-05
ZNF488	4.19592	2.72195e-06	7.32936e-05
GPR146	2.17233	2.72411e-06	7.32936e-05
INPP1	2.113	2.72575e-06	7.32936e-05
HSD17B11	-1.08151	2.73015e-06	7.33207e-05
SCUBE2	2.58882	2.74954e-06	7.37497e-05
CYP2E1	1.68337	2.75375e-06	7.3771e-05
TRBV26OR9-2	2.93871	2.76777e-06	7.38673e-05
RUNX1T1	2.39386	2.771e-06	7.38673e-05
KIAA0355	1.07499	2.76995e-06	7.38673e-05
SEPTIN4	4.08003	2.79426e-06	7.4304e-05
CKMT2	2.17566	2.80635e-06	7.45338e-05
LINC00032	1.79079	2.82845e-06	7.50133e-05
LOC105372273	2.01336	2.85067e-06	7.54328e-05
F10	2.75723	2.88782e-06	7.61363e-05
PABPC5	2.56646	2.88451e-06	7.61363e-05
NUDT16P1	-1.26771	2.89162e-06	7.61438e-05
COBLL1	2.80585	2.89714e-06	7.61962e-05
KIF25	3.17257	2.90853e-06	7.63682e-05
MAGEE1	1.71735	2.91075e-06	7.63682e-05
ABO	2.74548	2.92445e-06	7.65805e-05
SHISA7	3.346	2.94082e-06	7.67846e-05
EPHB6_1	-1.53131	2.94933e-06	7.69137e-05
LOC105377100	-1.79972	2.95658e-06	7.69837e-05
RAPGEF4	2.58247	2.97214e-06	7.71865e-05
CARD16	-1.36501	2.97407e-06	7.71865e-05
TYROBP	-1.0587	2.98415e-06	7.73553e-05
NEBL	2.92308	2.98781e-06	7.73575e-05
SAP30-DT	-1.31221	2.99546e-06	7.74584e-05
HROB	-1.52682	3.02088e-06	7.79335e-05
PLA2G4C	1.58777	3.02819e-06	7.79361e-05
RANBP17	1.2542	3.04178e-06	7.8193e-05
LOC107985847	2.49932	3.06475e-06	7.85966e-05
USHBP1	3.06956	3.07503e-06	7.87666e-05
DGKI	1.58681	3.09043e-06	7.89739e-05
EMP3	-1.78402	3.08767e-06	7.89739e-05
SLC43A2	-1.43433	3.12267e-06	7.96807e-05
PCDH1	2.56567	3.13315e-06	7.97827e-05
RAMP2-AS1	2.13631	3.14474e-06	7.99837e-05
BCR	1.21846	3.16988e-06	8.05284e-05
BOK	3.27782	3.18623e-06	8.07539e-05
ASPA	4.08903	3.21113e-06	8.12897e-05
FAM222A	3.02784	3.22327e-06	8.15016e-05
SAMSN1	-1.48781	3.22825e-06	8.15204e-05
TREML3P	-3.59234	3.23156e-06	8.15204e-05
FENDRR	3.46892	3.23993e-06	8.16365e-05
DMTN	2.32052	3.25135e-06	8.18287e-05
HEATR3	-1.18816	3.26454e-06	8.20653e-05
TPPP	4.24895	3.30268e-06	8.28347e-05
LOC101060179	1.95632	3.30281e-06	8.28347e-05
LOC105375841	3.63502	3.34056e-06	8.36842e-05
LDB3	4.4181	3.3634e-06	8.40616e-05
BCAR1	2.3568	3.38219e-06	8.44337e-05
ASS1	3.40058	3.40668e-06	8.46682e-05
TPD52L1	2.54492	3.40725e-06	8.46682e-05
PHLDB1	2.41212	3.40084e-06	8.46682e-05
SLC16A10	-4.31328	3.42265e-06	8.48558e-05
SLC16A11	1.98339	3.43062e-06	8.49559e-05
OASL	-2.02852	3.47186e-06	8.57807e-05
EPHX2	1.93424	3.48951e-06	8.60785e-05
HRK	3.35384	3.49721e-06	8.61119e-05
LOC105378281	2.59183	3.51468e-06	8.61747e-05
ANXA2	-1.89309	3.51571e-06	8.61747e-05
CST6	-3.03599	3.50939e-06	8.61747e-05
LOC105373780	-2.62656	3.5323e-06	8.64833e-05
LCN6	4.77596	3.56888e-06	8.66918e-05
LINC00320	4.49349	3.55275e-06	8.66918e-05
SMTN	2.31737	3.55062e-06	8.66918e-05
KCTD3	1.47126	3.56416e-06	8.66918e-05
IL7	-1.93541	3.55665e-06	8.66918e-05
HSPA12A	2.21506	3.59215e-06	8.70614e-05
WDHD1	-1.09518	3.63126e-06	8.79106e-05
SH3BGRL3	-1.00997	3.63831e-06	8.79827e-05
LOC105373938	2.56531	3.64814e-06	8.8122e-05
EDN3	4.13777	3.65901e-06	8.82859e-05
LGI3	4.51999	3.73896e-06	8.99347e-05
C14orf132	1.87461	3.73983e-06	8.99347e-05
IL15	-1.92739	3.73838e-06	8.99347e-05
SMIM22	1.83066	3.76996e-06	9.05587e-05
SLC30A1	1.18296	3.78527e-06	9.07248e-05
CNEP1R1	-1.1168	3.78454e-06	9.07248e-05
LOC105370708	2.98662	3.79248e-06	9.07969e-05
SLC38A3	2.76362	3.79953e-06	9.0865e-05
AFF3	2.04967	3.80958e-06	9.10048e-05
CDC42BPA	1.72336	3.81755e-06	9.10945e-05
TRPC3	2.39347	3.83746e-06	9.14687e-05
TGFBR3	1.94309	3.88869e-06	9.25447e-05
RCAN3	-1.1012	3.89494e-06	9.25447e-05
GATA2	3.20979	3.92592e-06	9.29046e-05
ORC6	-1.63293	3.92016e-06	9.29046e-05
BCAR3	1.14621	3.95327e-06	9.32015e-05
VEGFC	3.19195	3.9591e-06	9.32229e-05
PHLDB2	2.48216	3.9628e-06	9.32229e-05
PODXL	2.62993	3.96799e-06	9.32435e-05
ITGA10	2.29597	3.97875e-06	9.33948e-05
RTKN	2.17115	4.00219e-06	9.3843e-05
GINS1	-1.96995	4.00936e-06	9.39093e-05
TEK	3.20083	4.01768e-06	9.40025e-05
PDE9A-AS1	2.73894	4.05067e-06	9.45696e-05
CA12	-4.23047	4.08575e-06	9.51831e-05
LOC101926956	3.56917	4.10239e-06	9.51888e-05
LY96	-1.75053	4.10602e-06	9.51888e-05
PLXNC1	-2.24954	4.0925e-06	9.51888e-05
LOC107984428	2.82263	4.1243e-06	9.54639e-05
CARNS1	4.31838	4.19275e-06	9.69446e-05
PARP9	-1.0487	4.19861e-06	9.69762e-05
CDC42EP4	2.44898	4.21583e-06	9.72701e-05
ASCL2	-1.62736	4.24773e-06	9.77974e-05
TPTEP2-CSNK1E	1.58552	4.25824e-06	9.79351e-05
POLE2	-1.4243	4.27009e-06	9.81032e-05
CMTM5	3.81611	4.27508e-06	9.81136e-05
EZH2	-1.18717	4.29446e-06	9.83495e-05
APOLD1	3.33124	4.30548e-06	9.83934e-05
FOXF1	3.02226	4.3045e-06	9.83934e-05
PRSS42P	3.05043	4.31961e-06	9.86122e-05
LINC01877	5.10133	4.33106e-06	9.87691e-05
SEC14L5	4.91523	4.3425e-06	9.88002e-05
ACVR1	1.54429	4.34613e-06	9.88002e-05
KLF3-AS1	1.63429	4.37441e-06	9.92612e-05
MREG	-1.1204	4.39305e-06	9.95529e-05
PLCB4	2.34214	4.41094e-06	9.98536e-05
STARD13	1.16854	4.4304e-06	0.000100189
HCN2	3.27063	4.44219e-06	0.000100246
TMED3	-1.07201	4.46885e-06	0.000100351
HSD3B7	-1.31139	4.45728e-06	0.000100351
XRCC2	-1.6584	4.47005e-06	0.000100351
SHCBP1	-1.77481	4.46395e-06	0.000100351
LOC285889	3.68959	4.48742e-06	0.000100586
RASIP1	2.99797	4.48983e-06	0.000100586
IP6K3	4.63296	4.50776e-06	0.000100883
HRCT1	3.50869	4.51991e-06	0.000100946
ZWINT	-2.01285	4.51798e-06	0.000100946
NEO1	2.33089	4.53364e-06	0.000100998
SLC8A1	-1.48305	4.53583e-06	0.000100998
LOC105379752	2.16796	4.55425e-06	0.000101295
FA2H	4.46214	4.5619e-06	0.00010136
EPCAM-DT	1.75567	4.57588e-06	0.000101567
PGR-AS1	3.94618	4.58774e-06	0.000101633
PPP2R3A	1.58046	4.58826e-06	0.000101633
FAM169A	1.62602	4.62156e-06	0.000102161
KCNJ11	2.38453	4.6273e-06	0.000102184
HYAL2	2.74657	4.72441e-06	0.000103798
MIR378H	2.05087	4.74672e-06	0.000104182
SSC4D	-1.65573	4.7612e-06	0.000104394
SMOC2	3.31055	4.78e-06	0.0001047
RERG	2.96259	4.81176e-06	0.000105076
LINC01388	3.17613	4.89057e-06	0.000106582
TMEM70	-1.5249	4.92312e-06	0.000107075
EPB41L5	1.34849	4.94235e-06	0.000107224
A2M	1.26651	4.94484e-06	0.000107224
ANGPTL8	1.92109	4.97822e-06	0.000107624
LOC101929846	1.87446	4.9765e-06	0.000107624
PPM1H	1.75313	4.97789e-06	0.000107624
CLUHP3	1.53957	4.98324e-06	0.000107625
TMEM132C	4.26295	5.02668e-06	0.000108335
IFIT2	-1.76274	5.03113e-06	0.000108335
PRKCZ	2.05683	5.05767e-06	0.000108798
FZD6	2.20254	5.10138e-06	0.000109629
PCOLCE2	-3.37029	5.14829e-06	0.000110418
LMCD1	2.32337	5.16939e-06	0.00011076
LOC105371709	1.12229	5.17471e-06	0.000110764
ZFPM2	1.50138	5.21128e-06	0.000111437
AGAP1	1.98978	5.23522e-06	0.000111838
ACP3	-1.74339	5.2715e-06	0.000112502
CYB5R3	1.14258	5.31645e-06	0.000113349
ADAM15	1.41081	5.38693e-06	0.000114626
RADIL	2.03333	5.3957e-06	0.0001147
LOC105374118	2.99061	5.42953e-06	0.000115192
DOCK6	1.97246	5.46623e-06	0.000115562
PKP4-AS1	1.53379	5.45778e-06	0.000115562
TMEM63B	1.01278	5.46833e-06	0.000115562
S100A8	-2.9487	5.50872e-06	0.000116302
ABCB9	1.47286	5.53589e-06	0.000116761
UCHL3	-1.01629	5.58934e-06	0.000117659
LIFR	2.52994	5.61495e-06	0.000118083
HSPA12B	2.75768	5.66863e-06	0.000119096
CHEK2	-1.20202	5.6838e-06	0.000119299
TMCC2	2.80046	5.69983e-06	0.000119519
LOC105369736	-2.00876	5.7115e-06	0.000119648
PRCD	2.24426	5.71958e-06	0.000119702
KLRC3	2.12108	5.74084e-06	0.00012003
USH1C	4.38357	5.80509e-06	0.000120673
NPAS2	2.19461	5.78846e-06	0.000120673
LAIR1	-1.84711	5.80379e-06	0.000120673
LOC105374986	-3.05894	5.80475e-06	0.000120673
CERNA2	-3.97093	5.83973e-06	0.000121044
LOC105371686	1.8998	5.84704e-06	0.00012108
SERPINI1	3.05526	5.89146e-06	0.000121766
MAP7	2.92936	5.92154e-06	0.000122271
SULT1C4	2.08371	5.94872e-06	0.000122575
LRIG1	1.28777	6.01897e-06	0.000123692
LOC105377043	3.69613	6.02582e-06	0.000123715
SHISA3	3.21628	6.0883e-06	0.000124879
ABCA8	2.69461	6.09416e-06	0.000124881
SEC14L1	1.39911	6.10013e-06	0.000124885
DSTNP2	-1.62918	6.11709e-06	0.000125114
LOC105378143	3.25262	6.12656e-06	0.000125186
RB1	-1.20138	6.13222e-06	0.000125186
FAM66C	1.3296	6.15358e-06	0.000125275
MELTF	-1.79331	6.14783e-06	0.000125275
DACT2	4.08984	6.19157e-06	0.000125568
FCGR2B	-2.75847	6.19853e-06	0.000125591
NTSR1	-3.24284	6.21924e-06	0.000125893
PPFIA3	1.3592	6.24371e-06	0.00012627
EML1	1.17027	6.27962e-06	0.000126878
ARHGAP23	3.38631	6.31344e-06	0.000127323
ACAN	-3.36714	6.31086e-06	0.000127323
MFSD13A	-1.03356	6.34512e-06	0.000127843
AK5	4.009	6.45439e-06	0.000129682
LINC01310	3.61312	6.46861e-06	0.000129682
LOC105370820	3.00555	6.45951e-06	0.000129682
LEF1	2.90759	6.46118e-06	0.000129682
SUGT1P1	1.55974	6.4724e-06	0.000129682
NALCN	3.14752	6.47904e-06	0.000129695
DNAJC6	3.49617	6.53628e-06	0.000129878
ENPP2	3.1249	6.52478e-06	0.000129878
ITIH5	2.69748	6.52975e-06	0.000129878
LOC107985780	1.44772	6.5015e-06	0.000129878
BRCA2	-1.6664	6.52023e-06	0.000129878
AKTIP	1.21644	6.57189e-06	0.000130346
LOC100129307	-2.53468	6.65349e-06	0.000131723
ABLIM1	2.51568	6.686e-06	0.000132246
PAQR5	2.07765	6.72106e-06	0.000132818
SYNE2	1.6823	6.7387e-06	0.000133045
TGFBR1	-1.66734	6.76311e-06	0.000133283
PTH1R	3.11977	6.77593e-06	0.000133414
PKP4	3.15263	6.79404e-06	0.000133649
PDE6G	-1.44826	6.80545e-06	0.000133752
LAYN	2.21583	6.87101e-06	0.00013454
LINC02765	1.87376	6.87612e-06	0.00013454
TGFBI	-3.1311	6.87669e-06	0.00013454
PTGDR2	4.25415	6.98085e-06	0.000136332
PCDHGB4	1.7747	6.99081e-06	0.000136377
LOC101927394	3.22095	7.06132e-06	0.000137462
TPST1	-1.35073	7.06419e-06	0.000137462
SEPTIN8	1.83737	7.12628e-06	0.000138546
TMEM151A	4.41604	7.17838e-06	0.000139359
MIR210HG_1	-3.14784	7.18098e-06	0.000139359
KLHL15	-1.33736	7.19264e-06	0.00013946
AKR1C2	3.85049	7.24306e-06	0.000140186
H1-5	-2.04607	7.25205e-06	0.000140234
ADARB2	4.20222	7.32829e-06	0.000141582
QRFPR	3.75112	7.343e-06	0.00014174
CNTNAP4	4.09984	7.38885e-06	0.000142497
ZNF135	1.49246	7.43066e-06	0.000143176
PROM1	2.82783	7.43868e-06	0.000143203
MBP	6.00092	7.46253e-06	0.000143534
LOC105371453	1.99812	7.47853e-06	0.000143664
SEMA3B-AS1	2.13701	7.52641e-06	0.000144249
PCDHGA6	1.63258	7.55142e-06	0.000144601
ICOS	-2.33098	7.60783e-06	0.000145423
MFSD6	1.46201	7.67114e-06	0.000146246
LOC107985323	2.95422	7.72672e-06	0.000146872
LOC105371926	2.28342	7.73116e-06	0.000146872
PVRIG	1.39286	7.73072e-06	0.000146872
ANXA2P2	-1.97707	7.74785e-06	0.000147059
SPTAN1	1.16985	7.75769e-06	0.000147117
TNFAIP1	1.48463	7.84034e-06	0.000148424
NXPH3	2.51784	7.95445e-06	0.000150322
CYYR1	2.44071	7.95545e-06	0.000150322
POLG2	-1.20399	7.96148e-06	0.000150322
PEAR1	2.61821	7.97896e-06	0.000150459
RAG1	1.78119	7.99316e-06	0.000150526
SMIM10L2B	2.25298	8.03324e-06	0.000150956
TSPAN5	1.98588	8.05433e-06	0.000151152
IRAIN	2.56627	8.11313e-06	0.000151316
TMEM64	1.20014	8.11907e-06	0.000151316
CBX7	1.08753	8.1167e-06	0.000151316
CKLF	-1.12324	8.09198e-06	0.000151316
LOC101928617	-1.30351	8.08973e-06	0.000151316
LOC105372945	-1.61656	8.07671e-06	0.000151316
GAPT	-1.8112	8.1018e-06	0.000151316
TJP1	2.10227	8.12992e-06	0.000151387
MAGI3	1.00879	8.20781e-06	0.000152575
SCN2B	3.53845	8.22565e-06	0.000152775
KLHDC7B	-1.84247	8.2468e-06	0.000153037
RIMS2	3.71501	8.28549e-06	0.000153038
RHBDL3	3.10019	8.26552e-06	0.000153038
PCDHGB6	1.48787	8.28936e-06	0.000153038
SPATA2	1.06007	8.26828e-06	0.000153038
PLP1	4.36857	8.30879e-06	0.000153135
RFX2	-1.64259	8.30617e-06	0.000153135
LOC107986540	4.65065	8.33684e-06	0.000153521
MAPK12	1.89891	8.37861e-06	0.000154159
ZDHHC13	-1.00371	8.43001e-06	0.000154948
TUBA1C	-1.40746	8.43583e-06	0.000154948
VSTM2B	3.87947	8.46555e-06	0.000155231
CCM2L	2.8465	8.46267e-06	0.000155231
CDH20	2.38569	8.48772e-06	0.000155505
CLIC5	2.9156	8.50463e-06	0.00015551
KSR2	2.56187	8.51677e-06	0.00015551
VCAN	-1.91837	8.49607e-06	0.00015551
GRB10	2.29405	8.64918e-06	0.000157529
SLC9A3R2	2.79945	8.66169e-06	0.000157624
GPR62	4.17064	8.67163e-06	0.000157659
FAIM2	3.02475	8.67823e-06	0.000157659
FAM174B	1.76849	8.75608e-06	0.00015894
CLDN5	3.03037	8.76711e-06	0.000159007
DDX60L	-1.10662	8.82806e-06	0.00015971
METTL7B	-2.90933	8.84709e-06	0.000159921
ATP8B5P	2.33913	8.86718e-06	0.00016015
AUTS2	1.50447	8.90935e-06	0.00016031
NXT2	-1.05581	8.89098e-06	0.00016031
FAM107A	3.13292	8.96253e-06	0.000161065
LOC105373510	-1.36858	9.00145e-06	0.000161362
DDIAS	-1.73068	8.99514e-06	0.000161362
TLR10	-1.80329	8.99861e-06	0.000161362
SRCIN1	4.17784	9.01082e-06	0.000161396
PEX5L	3.90966	9.20484e-06	0.000164191
TMEM271	2.93198	9.20191e-06	0.000164191
NKAIN2	4.32176	9.21742e-06	0.000164221
FOXP3	-1.86219	9.22174e-06	0.000164221
LOC105371732	3.96675	9.3624e-06	0.000166179
CYP4X1	2.87803	9.35954e-06	0.000166179
SLC24A2	4.10715	9.37127e-06	0.0001662
ZNF536	4.09687	9.38434e-06	0.000166237
LOC102724072	3.11181	9.4379e-06	0.000166889
MPP6	-1.56407	9.55266e-06	0.000168312
RNASE3	-2.24882	9.54907e-06	0.000168312
SLC26A5	2.13629	9.71464e-06	0.000170888
PUS10	-1.07231	9.74484e-06	0.000171279
ABCB4	1.34883	9.76858e-06	0.000171418
WDR76	-1.10501	9.846e-06	0.000172357
IGSF8	1.52715	9.9554e-06	0.00017399
APOL6	-1.2415	1.01419e-05	0.000176821
LOC107986153	-1.54718	1.01635e-05	0.000177055
SOWAHA	3.15214	1.02159e-05	0.000177823
CD300LF	-1.32443	1.03126e-05	0.000179363
PPP1R9A	1.98704	1.03627e-05	0.00018009
RPL22L1	-1.18141	1.03905e-05	0.000180284
CTNNA3	4.1356	1.04055e-05	0.000180398
CX3CL1	3.41955	1.04638e-05	0.000181264
CNTN2	4.61353	1.04872e-05	0.000181523
PTPRO	-1.44716	1.05261e-05	0.000182051
TLL2	3.00435	1.05992e-05	0.000183168
TMC7	1.39885	1.0647e-05	0.000183702
LOC112268258	-1.83957	1.0639e-05	0.000183702
ADAM8	-2.26568	1.06577e-05	0.00018374
IL17RD	2.06875	1.07144e-05	0.000184133
FZD10-AS1	3.28444	1.07236e-05	0.00018414
B3GAT1	2.93288	1.08816e-05	0.00018641
GGT5	2.62374	1.0891e-05	0.000186423
PCDHB15	2.09657	1.09287e-05	0.00018692
CTSL	-2.02857	1.0942e-05	0.000187
LOC105371767	3.07373	1.10055e-05	0.000187937
FAAH	1.87513	1.10927e-05	0.000188805
DCAF4L1	-1.27643	1.11e-05	0.000188805
PLK4	-1.56195	1.11333e-05	0.000189074
NCF1	-1.46427	1.11549e-05	0.000189292
TESC	1.88044	1.11776e-05	0.000189425
TMEM88B	4.08901	1.12324e-05	0.000189862
LAPTM5	-1.18805	1.12201e-05	0.000189862
EEF1AKMT4	-1.62511	1.12241e-05	0.000189862
COL4A5	3.32185	1.13045e-05	0.000190782
SPTB	3.63852	1.13303e-05	0.000191068
TMEM200B	2.54536	1.13964e-05	0.000192034
ADH1B	4.77082	1.14575e-05	0.000192631
WNT11	2.64413	1.14586e-05	0.000192631
TMEM25	1.06403	1.15406e-05	0.000193859
FHAD1-AS1	-1.20735	1.15686e-05	0.000194179
MRTFB	1.1471	1.15844e-05	0.000194293
PAIP2B	4.60347	1.16291e-05	0.00019474
KANK4	3.74615	1.16276e-05	0.00019474
EYA2	-3.23062	1.16418e-05	0.000194802
SOX13	2.08084	1.16739e-05	0.000195076
LAMB2	1.56605	1.16762e-05	0.000195076
STARD13-AS	1.81704	1.1701e-05	0.000195339
LOC105373504	2.13513	1.17946e-05	0.00019675
SGCE	1.6219	1.18477e-05	0.00019712
SLC22A5	1.93202	1.18869e-05	0.000197527
LRRC37A11P	2.87183	1.19168e-05	0.00019772
LOC105376106	2.56609	1.19151e-05	0.00019772
LRP2	4.66355	1.19723e-05	0.000198488
GJC2	2.8949	1.20044e-05	0.000198596
SPTBN2	1.73031	1.2015e-05	0.000198596
SHF	1.66329	1.20189e-05	0.000198596
PMFBP1	-1.18373	1.20022e-05	0.000198596
NAT1	-1.01049	1.2129e-05	0.000200166
LINC01146	-2.69226	1.2223e-05	0.000201257
KCNK12	2.73453	1.22801e-05	0.000202042
GRP	5.26428	1.2296e-05	0.00020215
TSPAN9	2.14206	1.23849e-05	0.000203457
ERICH4	2.606	1.24429e-05	0.0002041
SHROOM2	2.31406	1.24395e-05	0.0002041
SLC2A1-AS1	2.25806	1.24912e-05	0.000204566
LAT2	-1.13388	1.24954e-05	0.000204566
TMEM92-AS1	-1.95011	1.24997e-05	0.000204566
ERMN	3.64453	1.25346e-05	0.000204826
IGFLR1	-1.05706	1.25251e-05	0.000204826
CHADL	3.07427	1.25599e-05	0.000205085
TUBB4A	4.24185	1.25818e-05	0.000205216
ARSJ	-3.09717	1.25869e-05	0.000205216
SYT11	1.43736	1.26263e-05	0.000205666
UBE2D1	-1.13127	1.26344e-05	0.000205666
SHOX2	-3.16599	1.26551e-05	0.000205707
PAQR6	4.75867	1.27001e-05	0.000206129
CASTOR1	1.14893	1.27268e-05	0.000206407
GPRC5B	3.20242	1.27526e-05	0.000206456
FLRT1	1.99432	1.27584e-05	0.000206456
MGAT3	2.58053	1.27962e-05	0.000206912
ATP10B	3.70473	1.28585e-05	0.000207553
PRELP	2.87502	1.2905e-05	0.000207553
ACER3	-1.01695	1.28953e-05	0.000207553
PTER	-1.12142	1.28518e-05	0.000207553
PCED1B-AS1	-1.13407	1.2893e-05	0.000207553
MUC1	-1.86969	1.28923e-05	0.000207553
LOC100128079	3.76853	1.29232e-05	0.000207568
DIXDC1	2.13667	1.3001e-05	0.000208662
GGH	-1.7379	1.30435e-05	0.000209034
ALPL	3.27629	1.31285e-05	0.000210085
ANXA3	4.01617	1.32753e-05	0.000212277
KIF18A	-2.12659	1.33123e-05	0.000212554
EVA1C	2.03823	1.33786e-05	0.000213147
TAGAP	-1.70792	1.33987e-05	0.000213147
SNORD166	-3.8134	1.33964e-05	0.000213147
GAS2L1	1.60163	1.34406e-05	0.000213499
SERPINF1	-1.73004	1.3509e-05	0.000214428
C22orf23	1.13389	1.35359e-05	0.00021454
C1orf162	-1.22619	1.35513e-05	0.000214627
FAM180A	-4.38701	1.36275e-05	0.000215676
ANGPTL2	1.79223	1.37355e-05	0.000216749
TMEM158	-3.07944	1.3731e-05	0.000216749
DLG2	2.8289	1.39424e-05	0.000219695
TMEM45B	2.61791	1.39635e-05	0.000219867
RGPD3	2.37273	1.41085e-05	0.000221666
HOMER2	2.25792	1.4101e-05	0.000221666
TTC39C	-1.09463	1.41037e-05	0.000221666
WWTR1	2.05742	1.41606e-05	0.000222323
ASPH	-1.17922	1.41978e-05	0.000222745
LOC101927344	-1.48313	1.42806e-05	0.000223882
ARG2	-1.52124	1.43442e-05	0.000224716
ANXA13	4.35907	1.4362e-05	0.000224816
STMN4	3.82542	1.4388e-05	0.000224816
EHD3	1.34208	1.43922e-05	0.000224816
LOC107987299	-1.45126	1.4384e-05	0.000224816
AFDN	1.41517	1.44226e-05	0.000225129
SCARF2	1.45792	1.44574e-05	0.000225509
CD34	2.67903	1.44908e-05	0.000225703
ODF3L2	1.79887	1.46502e-05	0.000228022
ACSL5	1.33774	1.46737e-05	0.000228059
GNA11	1.25733	1.46916e-05	0.000228174
MATN3	2.59516	1.47602e-05	0.00022891
AMER2	3.24959	1.4775e-05	0.000228915
VWA2	2.72336	1.48371e-05	0.000229582
BCAR1_1	2.33581	1.485e-05	0.000229582
LOC105369458	4.13399	1.4932e-05	0.000230308
FN3K	1.74407	1.49462e-05	0.000230308
LOC101928093	-2.83722	1.49362e-05	0.000230308
PCSK6	3.89522	1.50063e-05	0.00023107
S1PR5	2.54985	1.50512e-05	0.000231595
SYT15	2.67722	1.50958e-05	0.000232077
CD226	-1.29577	1.51478e-05	0.000232586
BTNL8	2.58794	1.54315e-05	0.000236774
SLC38A5	2.64397	1.5444e-05	0.000236798
NKAIN1	2.80964	1.54637e-05	0.000236931
TEF	1.05502	1.55063e-05	0.000237247
LEF1-AS1	2.14686	1.55325e-05	0.000237312
RECQL4	-1.2667	1.55301e-05	0.000237312
PABPN1L	2.67754	1.56098e-05	0.000238325
LOC105374995	-1.96897	1.57336e-05	0.000239708
JAKMIP3	2.65358	1.57592e-05	0.000239929
CDC14B	1.09769	1.58054e-05	0.000240463
PDE2A	1.78166	1.59099e-05	0.000241575
LRP8	1.69704	1.59715e-05	0.000242137
LARGE1	1.0893	1.60236e-05	0.000242757
DAAM2	2.66881	1.60788e-05	0.000243253
TMEFF2	3.37846	1.60942e-05	0.000243316
MAL	4.5258	1.61287e-05	0.000243331
RAPGEF5	2.87631	1.61374e-05	0.000243331
SOX8	2.32898	1.61403e-05	0.000243331
NPTXR	1.92242	1.62032e-05	0.000244109
GPR84	-1.97801	1.62268e-05	0.000244295
GIPC3	2.06068	1.62514e-05	0.000244495
CRTAC1	3.23771	1.63158e-05	0.000244952
MPP3	2.09001	1.63022e-05	0.000244952
CNTNAP2	3.34614	1.64557e-05	0.00024671
SHANK3	2.5022	1.65211e-05	0.000247347
PTP4A1	-1.05221	1.65126e-05	0.000247347
ST20	-1.4495	1.66056e-05	0.000248441
LINC01461	3.02922	1.66811e-05	0.000249398
CKS2	-1.97312	1.67214e-05	0.000249655
PLAU	-2.11613	1.67196e-05	0.000249655
LOC112267907	-1.97389	1.67634e-05	0.000250035
DIPK1B	1.89802	1.68435e-05	0.000250958
MAG	4.33926	1.69058e-05	0.000251539
ANXA9	1.24781	1.68972e-05	0.000251539
PDE11A	3.57793	1.69404e-05	0.000251881
SCN4B	2.30669	1.6981e-05	0.00025231
KIAA1671	2.05134	1.70455e-05	0.000253095
MYH14	3.03527	1.70982e-05	0.00025353
INAFM2	-1.36615	1.70887e-05	0.00025353
LINC01290	2.91701	1.71722e-05	0.000254278
LOC105376436	2.77112	1.7241e-05	0.000255121
IGKC	-3.89571	1.72888e-05	0.000255655
FIBIN	-3.07319	1.73367e-05	0.000256187
ZCCHC24	1.89258	1.73832e-05	0.000256524
CD69	-1.89039	1.73997e-05	0.000256591
PLEKHB1	3.84399	1.74574e-05	0.000257076
LOC105375483	3.91924	1.7901e-05	0.000262019
LOC112268474	-1.74035	1.80691e-05	0.000264122
RUNDC3A	1.78344	1.80926e-05	0.000264287
LLGL1	1.61931	1.82253e-05	0.000265686
LOC101928323	1.44284	1.82239e-05	0.000265686
WTIP	2.07723	1.82802e-05	0.000266307
AQP9	-2.45954	1.83191e-05	0.000266514
LOC112268449	3.03875	1.84744e-05	0.000268233
LOC105369333	3.55321	1.85019e-05	0.000268452
RBMS3	1.8898	1.86214e-05	0.00026961
MCM10	-2.43253	1.86317e-05	0.00026961
KCNN4	-2.13949	1.88622e-05	0.000272581
CDH5	2.67718	1.88848e-05	0.000272725
HRC	2.53222	1.89178e-05	0.00027294
SPAAR	2.45885	1.8945e-05	0.000273048
TAFA4	3.97189	1.8985e-05	0.000273442
MBNL3	-1.00441	1.90242e-05	0.000273641
ADSS1	-1.08053	1.90201e-05	0.000273641
SGK2	2.41439	1.93091e-05	0.000277186
PHOSPHO1	-1.20121	1.93792e-05	0.00027764
DACH1	2.30319	1.94282e-05	0.000278027
CLSPN	-2.12941	1.94319e-05	0.000278027
ZBTB8A	1.44969	1.94754e-05	0.000278281
LIMS1	-1.07266	1.94657e-05	0.000278281
GNAO1	2.74355	1.95063e-05	0.000278526
PARPBP	-1.63456	1.95183e-05	0.000278526
TMEM125	4.49967	1.95381e-05	0.000278594
KANK1	1.77156	1.95489e-05	0.000278594
DIAPH3	-2.0005	1.9593e-05	0.000278855
S100A4	-2.05667	1.96288e-05	0.000278997
SPOCK2	2.39079	1.96638e-05	0.000279312
THRA	1.07338	1.97209e-05	0.000279938
LOC101928076	2.7117	1.97503e-05	0.000279988
PRR18	4.31309	1.97938e-05	0.00028042
DOCK9-AS1	2.86675	1.98405e-05	0.000280899
MYEF2	1.10364	1.99204e-05	0.000281845
LOC112267886	2.85921	2.00689e-05	0.000283389
KLHDC7B-DT	-1.804	2.01485e-05	0.000283938
TNFAIP8	-1.62024	2.02863e-05	0.000285528
TRIM58	-2.0294	2.03299e-05	0.000285922
MRGPRF	3.46995	2.03765e-05	0.000286238
LOC105377091	4.27577	2.04287e-05	0.000286784
LOC107986298	4.24741	2.04945e-05	0.000287521
PHACTR3	3.04115	2.05462e-05	0.000288023
GPR17	2.50481	2.06196e-05	0.000288714
HABP4	1.4617	2.11415e-05	0.000295448
CDR1	4.64719	2.11625e-05	0.000295468
CDH18	3.18587	2.11777e-05	0.000295468
AHDC1	1.10935	2.11839e-05	0.000295468
TRIM17	1.61543	2.12314e-05	0.000295939
SIK3	1.17255	2.12459e-05	0.000295951
OPTN	1.75398	2.13386e-05	0.000296625
APOL3	1.55362	2.13492e-05	0.000296625
ARL5A	-1.29697	2.13935e-05	0.00029705
SNCG	2.78929	2.15474e-05	0.000298803
ZNF423	1.78502	2.15738e-05	0.000298977
LOC100506725	3.717	2.18183e-05	0.000301638
SLAIN1	2.98597	2.18323e-05	0.000301638
LOC107986281	2.65241	2.18495e-05	0.000301638
EXD3	1.01011	2.18423e-05	0.000301638
P4HA1	-1.14864	2.20411e-05	0.000304088
SLC6A17	3.40332	2.20555e-05	0.000304093
CERCAM	3.61913	2.21283e-05	0.000304321
BTBD3	1.07424	2.20883e-05	0.000304321
NDRG2	1.47935	2.2487e-05	0.000308468
ART1	3.12617	2.26453e-05	0.000310049
SORBS1	1.93339	2.27709e-05	0.000311375
CCDC34	-1.64538	2.28294e-05	0.000311978
RBM20	2.92519	2.28874e-05	0.000312573
LOC105376380	5.87209	2.31356e-05	0.000315492
STAP1	-2.33421	2.3145e-05	0.000315492
SLC44A1	1.69112	2.31615e-05	0.000315518
ABCA2	2.61388	2.32534e-05	0.000316395
GPR27	2.56708	2.32999e-05	0.000316805
CGNL1	2.47286	2.34818e-05	0.000318878
MICALL1	1.13843	2.3664e-05	0.000320948
LOC102724046	2.73427	2.37379e-05	0.000321478
IL1R1	2.25212	2.37476e-05	0.000321478
DMC1	-1.8061	2.37194e-05	0.000321478
FAAP24	-1.03654	2.37742e-05	0.000321636
BASP1	-1.16162	2.39136e-05	0.000323118
LOC105369344	1.70972	2.40243e-05	0.000324411
LOC101927366	3.31959	2.41198e-05	0.000325188
PCBP4	1.92992	2.41248e-05	0.000325188
CYP4B1	4.26277	2.44646e-05	0.000329533
SLC7A5	1.7434	2.45029e-05	0.000329638
LOC107987228	4.12856	2.45252e-05	0.000329733
CALHM6	-2.28174	2.46477e-05	0.000331173
FGD1	1.34971	2.4682e-05	0.000331311
LOC105379362	-1.38946	2.46886e-05	0.000331311
CIITA	-1.65223	2.47612e-05	0.00033208
LRCH2	1.48874	2.49061e-05	0.000333815
AKAP6	2.14485	2.5116e-05	0.000336421
LOC107985787	2.27303	2.52522e-05	0.00033768
ABLIM3	2.03137	2.52569e-05	0.00033768
RAB31	-1.03443	2.53557e-05	0.000338791
ABO_1	2.51974	2.54426e-05	0.000339534
SGCD	2.7249	2.54608e-05	0.000339567
LOC107986454	2.72288	2.55964e-05	0.000340855
MIR548V	1.86325	2.55823e-05	0.000340855
AATK	2.73275	2.56606e-05	0.000341179
LOC105371366	3.17923	2.5744e-05	0.000341526
FAM21EP	1.52212	2.57499e-05	0.000341526
PTPN7	-1.43875	2.57239e-05	0.000341526
WNT5A	-1.89352	2.5717e-05	0.000341526
SELENOM	1.28934	2.57845e-05	0.000341565
PCSK5	-1.07647	2.58216e-05	0.000341848
DOC2B	3.32495	2.58832e-05	0.000341877
SNORA70F	2.61895	2.58871e-05	0.000341877
TEDC2	-1.72443	2.58811e-05	0.000341877
LOC101927073	3.05329	2.60847e-05	0.000343647
LOC105372217	3.86143	2.61458e-05	0.000344033
SLC16A3	-1.36815	2.61427e-05	0.000344033
ZIC3	2.31061	2.62449e-05	0.000344738
CLEC1A	1.7491	2.62839e-05	0.00034501
LOC105371816	-1.3099	2.6379e-05	0.000346049
GABRG2	4.1131	2.64161e-05	0.000346115
LOC105376514	2.02371	2.64835e-05	0.000346702
RNF115	1.23456	2.66367e-05	0.000347952
GALNT18	2.32931	2.66579e-05	0.000348017
ATP6AP2	-1.02844	2.67247e-05	0.000348679
ADAMTSL3	2.30532	2.68027e-05	0.000348855
SMIM10L2A	1.57419	2.67836e-05	0.000348855
HHIPL1	1.44206	2.67985e-05	0.000348855
FABP7	-3.27961	2.68471e-05	0.000349223
TENT5A	-1.22879	2.69662e-05	0.000350561
CLCA4	4.03001	2.7219e-05	0.000353422
RGS16	-2.03358	2.72662e-05	0.000353822
SFTPC	4.13451	2.72952e-05	0.000353844
LOC105373581	-1.71162	2.73427e-05	0.000354177
PERP	2.88347	2.74187e-05	0.000354949
LOC105377303	2.8356	2.75472e-05	0.000355946
KLF12	1.16199	2.7517e-05	0.000355946
TREM1	-2.06981	2.75341e-05	0.000355946
LINC01770	3.05369	2.75943e-05	0.000356156
PALLD	-1.23406	2.77859e-05	0.000358201
ITM2A	2.54813	2.78302e-05	0.00035842
EPSTI1	-1.339	2.78387e-05	0.00035842
BTG4	2.75677	2.79002e-05	0.000358605
SAMD9	-1.28339	2.80486e-05	0.000360299
GREB1	2.7724	2.82974e-05	0.000362203
RDH10	-1.35019	2.82554e-05	0.000362203
CAV2	2.13221	2.83695e-05	0.000362911
SLC25A43	-1.15831	2.84371e-05	0.000363347
LINC01004	-1.27809	2.8437e-05	0.000363347
LGR5	3.84747	2.86746e-05	0.000365732
STOX2	1.9224	2.86678e-05	0.000365732
GPR160	-1.36485	2.87607e-05	0.000366614
KCNMB4	1.94913	2.88465e-05	0.000367491
NOSTRIN_1	3.42662	2.88789e-05	0.000367687
SLC22A10	2.85892	2.90211e-05	0.000369132
PLSCR2	-2.00374	2.90475e-05	0.000369132
SPOCD1	-3.30248	2.90599e-05	0.000369132
FAM201A	3.55568	2.91939e-05	0.000369552
TAFA5	2.12517	2.91629e-05	0.000369552
UGCG	-1.24696	2.91648e-05	0.000369552
CDC6	-2.03325	2.91399e-05	0.000369552
CRACR2B	1.92311	2.93299e-05	0.000370757
MARCO	-2.92886	2.93601e-05	0.000370757
PTPN22	-1.8293	2.94664e-05	0.000371883
SLC22A25	2.78408	2.95274e-05	0.00037231
AMOTL1	1.03024	2.95692e-05	0.00037231
LPAR6	-1.5087	2.95676e-05	0.00037231
LOC105375690	2.54239	2.96265e-05	0.000372381
RUNDC3B	2.40324	2.97339e-05	0.000373514
DBNDD2	2.73952	2.99742e-05	0.000376313
MCF2L2	2.52548	3.01148e-05	0.000377641
TYRO3	2.28797	3.01961e-05	0.000378221
NPR2	1.42511	3.01941e-05	0.000378221
STIL	-1.12096	3.03179e-05	0.000379307
ARHGAP15	-1.21877	3.04301e-05	0.000379831
ANKRD29	3.00841	3.0635e-05	0.000381948
DBF4	-1.18852	3.0623e-05	0.000381948
ARL11	-1.26315	3.07326e-05	0.000382944
LOC112268086	2.3832	3.07781e-05	0.000383069
NEFM	3.74974	3.09855e-05	0.000384897
NAP1L3	1.64813	3.10464e-05	0.000384897
LOC107985251	1.57762	3.1027e-05	0.000384897
SLC44A2	1.3839	3.10072e-05	0.000384897
SNAPC1	-1.16219	3.10504e-05	0.000384897
H2BC9	-2.15946	3.10851e-05	0.000384897
PIF1	-1.57664	3.1104e-05	0.00038491
FAM133A	3.271	3.11583e-05	0.000385141
DEPP1	2.23835	3.11524e-05	0.000385141
AURKA	-1.94979	3.14099e-05	0.000387586
LOC107987178	4.27023	3.16675e-05	0.000390542
KCNB1	1.75473	3.1712e-05	0.000390868
SIGLEC5	-1.69566	3.20522e-05	0.000394611
MIPOL1	1.50045	3.21128e-05	0.000394683
MYO10	1.71004	3.21658e-05	0.000395109
MND1	-2.06949	3.21891e-05	0.000395171
PLBD1	-1.26706	3.23577e-05	0.000396769
RAD51	-1.70999	3.23445e-05	0.000396769
TMEM235	4.63106	3.24542e-05	0.000397282
LARP6	3.02522	3.24904e-05	0.000397282
NFASC	2.21954	3.24632e-05	0.000397282
SUN2	1.0698	3.25045e-05	0.000397282
CRYBA1	-1.69991	3.25081e-05	0.000397282
CDIP1	1.23919	3.26126e-05	0.000398334
MAD2L1	-1.99133	3.26767e-05	0.000398891
RARB	2.01103	3.28149e-05	0.000400353
OPN4	2.49238	3.2887e-05	0.00040078
LOC101929256	2.44057	3.29627e-05	0.000400861
LOC107986673	1.91751	3.2961e-05	0.000400861
FBXO31	1.46662	3.29678e-05	0.000400861
TRABD2B	2.49117	3.30221e-05	0.000401296
TMEM204	2.36852	3.31179e-05	0.000402103
LOC101928875	2.0502	3.31336e-05	0.000402103
CAV1	2.27129	3.32219e-05	0.000402817
LOC105375118	3.60738	3.3317e-05	0.000403292
NT5DC1	1.11526	3.33018e-05	0.000403292
LCN10	3.75325	3.36348e-05	0.000406684
BCL2A1	-1.8843	3.3664e-05	0.000406809
LYPD2	5.35267	3.37544e-05	0.000407535
ORC1	-1.80878	3.37618e-05	0.000407535
NMB	-2.1085	3.37904e-05	0.000407654
LOC728673	1.12986	3.39774e-05	0.000409224
GFRA1	3.34648	3.40338e-05	0.000409675
LOC105370456	3.20421	3.41343e-05	0.000410428
EPHB4	2.02783	3.4134e-05	0.000410428
RPL13P5	-1.36314	3.47313e-05	0.000415756
PLEKHG1	2.6702	3.48033e-05	0.000416158
LOC101928177	2.13609	3.47915e-05	0.000416158
FIRRE	-1.02121	3.48989e-05	0.00041707
LINC01299	4.74298	3.49651e-05	0.000417403
COL6A3	-3.05064	3.50159e-05	0.000417775
ST8SIA6-AS1	2.85584	3.50497e-05	0.000417948
DUSP26	2.43483	3.52035e-05	0.000419551
CPEB1	3.14723	3.52299e-05	0.000419634
FAH	-1.16038	3.52797e-05	0.000419764
PBK	-2.52321	3.52783e-05	0.000419764
TNS1	1.47385	3.53741e-05	0.000420424
HMCN1	2.35128	3.54757e-05	0.000421401
LOC101928047	-1.76607	3.55036e-05	0.000421501
SNHG12	-1.38969	3.56073e-05	0.000422186
PCLAF	-2.47831	3.562e-05	0.000422186
LDHA	-2.17753	3.57231e-05	0.000422945
ZNF662	1.11625	3.58229e-05	0.000423663
SEPTIN12	2.34759	3.58648e-05	0.000423821
HOXA2	-2.73849	3.58755e-05	0.000423821
NCAPG2	-1.02393	3.59196e-05	0.00042411
OBSCN	1.20326	3.61064e-05	0.000425729
LINC01961	3.47366	3.62127e-05	0.000426407
NRBP2	1.02091	3.63438e-05	0.000427717
NCEH1	-1.34874	3.64172e-05	0.000428348
PIMREG	-2.11101	3.64869e-05	0.000428934
COBL	3.92014	3.66242e-05	0.000430081
LINC00398	-2.18087	3.6615e-05	0.000430081
LOC101927359	2.93781	3.67336e-05	0.000430897
GJB1	4.20873	3.68404e-05	0.000431204
ID1	2.39035	3.68314e-05	0.000431204
LOC105373975	2.31474	3.68272e-05	0.000431204
SMG1P2	1.71859	3.68044e-05	0.000431204
PGM1	-1.08547	3.68595e-05	0.000431204
ARMT1	-1.06891	3.69859e-05	0.000431981
SLC7A7	-1.09256	3.73044e-05	0.000435231
LOC107984751	3.33299	3.73849e-05	0.000435935
MECOM	2.19699	3.74078e-05	0.000435967
HTATSF1P2	-1.06777	3.76161e-05	0.000437923
CTSZ	-1.03022	3.76843e-05	0.000438481
SECISBP2L	1.03709	3.77817e-05	0.000439378
TMEM98	2.72509	3.78552e-05	0.000439553
ZNF366	1.75392	3.78578e-05	0.000439553
NCF1C	-1.37265	3.78393e-05	0.000439553
SHOC1	-1.60634	3.7944e-05	0.000440317
PIPOX	-1.89245	3.81631e-05	0.000442623
PREX2	2.01538	3.83986e-05	0.0004444
LOC105378567	3.60402	3.84266e-05	0.000444486
CLTCL1	1.204	3.85024e-05	0.000445124
TTK	-2.54468	3.86181e-05	0.000446224
TTLL11	1.75879	3.88272e-05	0.000448401
LOC105376754	3.9662	3.89355e-05	0.000449171
LOC105378550	1.83016	3.89607e-05	0.000449222
MYLK	1.98075	3.90067e-05	0.000449512
MT1A	3.77805	3.92409e-05	0.00045125
MIR6845	1.72256	3.92401e-05	0.00045125
CFL2	1.17892	3.92074e-05	0.00045125
DLL4	2.18995	3.93191e-05	0.000451909
TNKS1BP1	1.56915	3.97313e-05	0.000456161
LOC107984576	1.70691	4.00887e-05	0.000459776
LOC105378083	-1.27227	4.02176e-05	0.000460766
CLDND1	1.82562	4.02648e-05	0.000461062
SMG1P2_1	1.61618	4.02999e-05	0.00046122
UBE2C	-2.30821	4.03879e-05	0.000461737
SAMHD1	-1.15288	4.05006e-05	0.000462781
CYP39A1	1.77226	4.06537e-05	0.00046404
TSPAN8	3.21067	4.07236e-05	0.000464593
RASAL2-AS1	1.25318	4.07603e-05	0.000464767
LINC01608	4.61135	4.09327e-05	0.00046624
UGT8	3.43987	4.11291e-05	0.000467204
FAM219A	1.00664	4.11048e-05	0.000467204
VAC14-AS1	-1.16003	4.11218e-05	0.000467204
CCDC189	-1.26817	4.1147e-05	0.000467204
CCDC103	-2.86247	4.11412e-05	0.000467204
DNASE1L3	4.18381	4.12698e-05	0.000467617
TMEM51-AS1	-1.33429	4.12669e-05	0.000467617
NOVA2	1.91796	4.17276e-05	0.000472526
OMG	2.46185	4.18752e-05	0.000473483
TCF7L1	1.17488	4.21716e-05	0.000476337
NCAM2	2.32332	4.22747e-05	0.000477252
PTPN14	1.43598	4.23111e-05	0.000477413
ITGB2	-1.19049	4.23722e-05	0.000477604
GRIK1	-1.87651	4.23534e-05	0.000477604
DCHS1	1.24598	4.26305e-05	0.000478918
LOC105377524	-1.56027	4.26384e-05	0.000478918
CDKN2C	-1.40329	4.33739e-05	0.00048636
LOC101927789	-1.71355	4.3421e-05	0.000486634
TRAM1L1	2.46215	4.35414e-05	0.000487731
CYCS	-1.08927	4.40907e-05	0.000493118
CASTOR3	1.78707	4.44175e-05	0.000496259
RASGRP2	1.29864	4.44513e-05	0.00049638
C1orf115	2.49721	4.488e-05	0.000500393
PLP2	-1.46184	4.50273e-05	0.000501776
DTL	-2.14455	4.52229e-05	0.000503177
LOC105372249	2.56839	4.53721e-05	0.000504319
ADGRA2	2.42221	4.54374e-05	0.000504526
DUSP9	3.13704	4.55849e-05	0.000505644
FBXO32	1.33404	4.57868e-05	0.000507362
SYNPO2	1.92742	4.59034e-05	0.000508395
LOC105373968	4.53783	4.6011e-05	0.000509064
CCNB1	-2.06179	4.6228e-05	0.000510967
SGO2	-1.68046	4.62626e-05	0.000511064
POSTN	-5.14196	4.63514e-05	0.000511783
ANKS1B	2.58746	4.69273e-05	0.000516821
GSDME	-1.53889	4.69119e-05	0.000516821
LINC00996	3.42343	4.71195e-05	0.000518674
RAD51AP1	-1.9605	4.73197e-05	0.000520084
ATAD5	-1.09807	4.77472e-05	0.00052425
TF	3.85478	4.78347e-05	0.00052431
APLP1	3.41565	4.78084e-05	0.00052431
NPY5R	2.95164	4.77805e-05	0.00052431
MAPK8IP2	2.67153	4.78982e-05	0.00052431
ROGDI	1.25151	4.78772e-05	0.00052431
RGS2	-1.5703	4.78688e-05	0.00052431
LDLR	3.06284	4.79731e-05	0.000524754
HMGA1P7	3.49519	4.81844e-05	0.00052611
CLEC14A	2.5525	4.81698e-05	0.00052611
FOXN2	-1.0539	4.81695e-05	0.00052611
TECPR2	1.06855	4.83359e-05	0.000527498
PZP	2.68376	4.85897e-05	0.000529733
SSTR2	2.20865	4.89424e-05	0.000533309
HMGB3	-1.45777	4.92168e-05	0.00053553
LOC105369714	2.88232	4.94434e-05	0.000536605
PRLHR	3.2734	4.98424e-05	0.000540122
GALNT13	2.22887	4.99536e-05	0.000541055
LOC112268136	2.77465	5.0421e-05	0.000545571
HPN-AS1	3.08972	5.05446e-05	0.000546635
MYLK2	2.23561	5.06494e-05	0.000547494
EGFL7	2.22968	5.10292e-05	0.000551049
ABLIM2	1.52078	5.11516e-05	0.000552096
AUNIP	-1.46772	5.1512e-05	0.00055543
LOC105377335	3.15962	5.1649e-05	0.00055663
GPRIN2	3.52926	5.18956e-05	0.00055873
LOC107985661	2.09082	5.19432e-05	0.000558964
SGCB	1.38504	5.22144e-05	0.000561324
CDR2L	1.5064	5.22548e-05	0.000561479
ST6GALNAC3	1.65439	5.24787e-05	0.000563325
MMRN2	2.27627	5.25616e-05	0.000563935
PRR11	-1.38547	5.27355e-05	0.00056524
LOC105376541	2.14788	5.28843e-05	0.000566554
PPP1R14A	2.94047	5.30371e-05	0.000567909
CPXM2	3.25786	5.32837e-05	0.000570267
C10orf55	-1.85987	5.40468e-05	0.000577006
FZD4	2.15927	5.41622e-05	0.000577668
SKAP2	-1.01993	5.42551e-05	0.000578373
RIMKLB	1.86216	5.43527e-05	0.000579128
NOS1	4.14651	5.49392e-05	0.000584226
ZNF702P	-1.16917	5.50915e-05	0.000585279
NUF2	-2.24638	5.51195e-05	0.000585279
CARD14	1.81897	5.52418e-05	0.000586002
SDC4	-2.21195	5.52173e-05	0.000586002
KCNJ12	2.93968	5.52845e-05	0.000586168
GAL3ST1	2.94459	5.5564e-05	0.000588266
KIF6	2.79416	5.55427e-05	0.000588266
LOC105376689	1.29113	5.56682e-05	0.000588654
LOC105378120	-1.09071	5.57096e-05	0.000588654
HAPLN2	4.01837	5.57705e-05	0.000589009
NACC2	1.24153	5.60669e-05	0.000591562
LOC105747689	-1.48742	5.62397e-05	0.000592807
PBX1	1.29354	5.65283e-05	0.000595558
CKS1B	-1.16714	5.65696e-05	0.000595703
LOC101928222	2.1499	5.69549e-05	0.000599417
SV2C	1.97184	5.69778e-05	0.000599417
RBMS3-AS3	2.04351	5.70671e-05	0.000600065
CCNE1	-1.32433	5.72254e-05	0.000601437
CST3	-1.17618	5.75256e-05	0.000604005
LINC01426	-1.19913	5.79319e-05	0.000607386
PALM2AKAP2	1.26347	5.81127e-05	0.000608987
OLFM3	3.7031	5.82395e-05	0.000610019
ECI2-DT	1.37236	5.84466e-05	0.000611892
LRCOL1	2.86347	5.85259e-05	0.000612426
LOC101927834	3.32925	5.85581e-05	0.000612466
HTRA4	-2.19426	5.86401e-05	0.000613028
EFNB2	1.70401	5.86816e-05	0.000613165
APOD	2.85176	5.87835e-05	0.00061364
CNP	2.76306	5.87839e-05	0.00061364
NCKAP1	1.35506	5.88414e-05	0.000613648
PAM	1.7534	5.8971e-05	0.000614703
CEP55	-2.32921	5.90303e-05	0.000615025
SGIP1	1.81065	5.91436e-05	0.000615315
ASPHD2	-1.06794	5.91192e-05	0.000615315
ABCA6	2.32822	5.93514e-05	0.000616587
PTPN21	1.492	5.93379e-05	0.000616587
CAVIN1	2.20455	5.97265e-05	0.00061959
ANK3	3.08839	5.98376e-05	0.000619851
PTCH2	-1.37012	6.02133e-05	0.000623444
LOC105373629	-2.32984	6.08563e-05	0.000629197
LINC01549	3.68939	6.09482e-05	0.000629692
SYBU	2.45611	6.09623e-05	0.000629692
SLC22A23	1.67074	6.10546e-05	0.000630116
KIF25-AS1	3.29941	6.12543e-05	0.000631802
MYL3	2.89211	6.13412e-05	0.000632397
TMCC3	1.03409	6.15184e-05	0.000633619
LOC107984874	3.4028	6.17111e-05	0.000635301
LOC105371880	3.53999	6.18577e-05	0.000635828
ALCAM	-1.08676	6.1815e-05	0.000635828
LINC02432	-2.17688	6.18799e-05	0.000635828
H2BC14	-2.4225	6.18344e-05	0.000635828
SLCO4A1-AS1	2.92432	6.19508e-05	0.000636254
TREH	2.77736	6.21094e-05	0.000637095
ISYNA1	1.29885	6.21505e-05	0.000637095
LOC105370094	3.41104	6.26895e-05	0.000641843
EDN1	3.13695	6.26814e-05	0.000641843
MCM2	-1.22726	6.27028e-05	0.000641843
LOC100506098	-3.22409	6.27971e-05	0.000642504
FLJ20712	1.54757	6.285e-05	0.000642741
LUCAT1	-2.73146	6.32943e-05	0.000646978
MYRF	3.67553	6.34352e-05	0.000647806
MTURN	4.32019	6.3612e-05	0.000648999
LOC107984890	1.71951	6.35986e-05	0.000648999
NTNG2	1.81416	6.37669e-05	0.00064966
SLC22A17	1.73032	6.37661e-05	0.00064966
CCNB2	-1.75527	6.37236e-05	0.00064966
MAFB	-1.68633	6.39541e-05	0.000650802
LOC101929291	2.34735	6.40046e-05	0.000650854
SLC8A2	1.94977	6.42294e-05	0.000652442
CCN2	2.86024	6.44373e-05	0.00065341
CD164	-1.05934	6.4472e-05	0.000653455
ERBB3	3.43518	6.47701e-05	0.000655583
TMED5	-1.07232	6.47729e-05	0.000655583
NSG2	2.98555	6.52723e-05	0.000659457
GPR143	1.99494	6.52451e-05	0.000659457
ARHGAP20	-1.32618	6.52183e-05	0.000659457
LOC105371080	-1.74226	6.53082e-05	0.000659457
GPR35	1.43902	6.53895e-05	0.000659662
CDK1	-2.12051	6.57031e-05	0.000662207
OLIG1	2.24169	6.58869e-05	0.000663751
CACNA1B	3.32785	6.59799e-05	0.000664378
KCNJ9	4.2017	6.60911e-05	0.000665188
VSNL1	4.3539	6.61867e-05	0.000665221
PLAT	1.97796	6.61644e-05	0.000665221
GMPR	-1.6459	6.6404e-05	0.000667095
CCK	3.79643	6.67295e-05	0.000669743
NECTIN4	-1.93759	6.68287e-05	0.000670426
SLC5A4	2.3703	6.6929e-05	0.000671122
TACC3	-1.21449	6.70728e-05	0.000672252
KLHL32	2.75694	6.71965e-05	0.000673179
LOC107984951	2.93415	6.76343e-05	0.000676312
LOC105369565	2.99946	6.78987e-05	0.000677702
NIBAN1	-1.19866	6.78432e-05	0.000677702
TFEC	-1.55174	6.78829e-05	0.000677702
FLNB-AS1	1.85514	6.80974e-05	0.000679058
KCTD4	2.79013	6.83338e-05	0.000680787
LOC105369147	1.48987	6.84548e-05	0.000681679
SLITRK1	2.91451	6.86969e-05	0.000683146
TANC1	1.00282	6.89454e-05	0.000685273
PTENP1-AS	1.64921	6.90148e-05	0.000685361
SOX7	3.77793	6.94044e-05	0.000688598
ARNT2	2.1771	6.9547e-05	0.000689217
LOC105375080	3.31893	6.96346e-05	0.000689432
SUCLG2-AS1	1.09347	6.96479e-05	0.000689432
LINC02473	3.33504	6.97637e-05	0.000690262
HHATL	3.84493	7.00531e-05	0.000691914
KCNH8	2.83534	7.00504e-05	0.000691914
LOC112268420	1.86257	6.99905e-05	0.000691914
ACOT11	-1.45182	7.00907e-05	0.000691914
ANTXRL	2.76646	7.01611e-05	0.000691989
TEAD2	1.79743	7.01623e-05	0.000691989
KCNJ10	2.81964	7.0327e-05	0.000692045
SLCO4A1	2.49063	7.02449e-05	0.000692045
PLXNA2	1.71876	7.02305e-05	0.000692045
LOC107984669	-2.27584	7.03601e-05	0.000692045
SOD3	2.43915	7.08532e-05	0.000695629
FGF1	3.0459	7.09176e-05	0.000695945
FAM95C	4.09825	7.09977e-05	0.000696416
MOCS1	1.53164	7.11847e-05	0.000697616
SENP3-EIF4A1	-1.18765	7.1379e-05	0.000698571
MMP25-AS1	1.10044	7.15732e-05	0.000700144
LOC105369568	2.7383	7.16608e-05	0.000700378
CSTA	-1.9149	7.21497e-05	0.000704174
CEP112	1.45434	7.23138e-05	0.000704847
SNORA92	1.22586	7.22885e-05	0.000704847
FANCI	-1.0468	7.25311e-05	0.000706647
TLCD3A	1.09259	7.28366e-05	0.000708985
CLMAT3	2.34195	7.29756e-05	0.000709714
PSD	1.74138	7.29772e-05	0.000709714
NRXN2	2.30046	7.33206e-05	0.000711773
LOC643327	2.17374	7.39983e-05	0.000717385
RIPOR1	1.00162	7.40548e-05	0.000717611
S100A10	-1.67456	7.41979e-05	0.000718676
LOC105378728	1.91602	7.44219e-05	0.000720305
LOC107987057	-1.13529	7.44327e-05	0.000720305
HHIP	3.55875	7.45612e-05	0.000721189
LOC100130370	2.89348	7.47694e-05	0.000721947
TSPAN7	1.72297	7.5017e-05	0.000723603
DENND1B	-1.36019	7.50413e-05	0.000723603
MGAT4A	-1.10892	7.55343e-05	0.000727384
LOC105378494	3.26489	7.58639e-05	0.000729078
IGFL2	2.82427	7.59574e-05	0.000729078
TCF15	2.44139	7.59615e-05	0.000729078
LOC105373233	-1.42004	7.58041e-05	0.000729078
LOC105369632	-1.9458	7.64082e-05	0.000732861
LOC105377382	2.668	7.68069e-05	0.000736032
PRICKLE1	1.62119	7.70597e-05	0.000738128
LINC01630	3.96577	7.72016e-05	0.000738832
NUSAP1	-1.95456	7.72488e-05	0.000738957
ABTB2	2.36464	7.73237e-05	0.000739346
IKBKE	-1.02471	7.74094e-05	0.000739839
NKD2	2.83483	7.76038e-05	0.000741368
PCDHB16	1.64957	7.77571e-05	0.000742505
GPR37	3.64275	7.81789e-05	0.000746203
EPB41L4A	1.70011	7.86633e-05	0.000749833
IPMK	-1.0512	7.96433e-05	0.000758506
CALN1	4.17083	7.97266e-05	0.000758631
SYP	1.44798	7.97139e-05	0.000758631
AMIGO1	1.38865	7.98683e-05	0.000759645
CCDC182	-2.74018	7.99848e-05	0.000760418
ANGPTL1	2.62015	8.00608e-05	0.000760472
INA	2.87527	8.03126e-05	0.000762194
RAET1E	2.14168	8.04818e-05	0.00076313
LOC101928832	4.23373	8.05358e-05	0.000763307
NAPSB	-2.0336	8.07687e-05	0.000765179
PLAAT3	1.37806	8.08871e-05	0.000765965
DIPK2B	2.17179	8.10526e-05	0.000766861
KLK6	3.8985	8.12726e-05	0.000767933
TLE3	-1.06594	8.126e-05	0.000767933
LOC400940	2.67247	8.1572e-05	0.000769589
AKR1C3	2.42005	8.15902e-05	0.000769589
GK	-1.55385	8.15342e-05	0.000769589
SKINT1L	-1.90465	8.15e-05	0.000769589
P2RY14	2.43283	8.16507e-05	0.000769824
ANKRD18A	3.64533	8.19637e-05	0.000770758
SPINK5	2.44895	8.19431e-05	0.000770758
CNTN4	2.28954	8.19269e-05	0.000770758
DUBR	1.64072	8.18752e-05	0.000770758
LOC105377375	-3.34447	8.18509e-05	0.000770758
RILPL1	1.00282	8.21834e-05	0.000772152
LOC105375724	1.65862	8.23081e-05	0.000772988
LOC105376718	2.13334	8.24387e-05	0.000773879
LOC105370169	4.46247	8.24748e-05	0.000773881
TDGF1	4.11066	8.28795e-05	0.000776166
FXYD7	3.12845	8.28978e-05	0.000776166
LOC105373970	1.51247	8.33114e-05	0.000779363
CHST7	1.1347	8.35729e-05	0.000781472
LGALS12	-2.17743	8.41706e-05	0.000786721
BCAS1	4.945	8.42166e-05	0.000786811
NKX6-2	3.74434	8.4574e-05	0.000789126
LOC100130992	1.1397	8.46472e-05	0.000789468
LOC100506851	1.63022	8.47335e-05	0.000789932
LOC105378726	2.36512	8.58448e-05	0.000798227
DLC1	2.03393	8.58186e-05	0.000798227
OSBPL5	1.13489	8.58131e-05	0.000798227
HOXD1	3.80938	8.59317e-05	0.000798692
SEMA4G	1.09045	8.61829e-05	0.000800339
CCNA2	-1.68269	8.67955e-05	0.000805681
SNX22	1.95537	8.68969e-05	0.000806277
LOC102724608	-1.7576	8.69917e-05	0.00080681
HMGCLL1	3.0925	8.71064e-05	0.000806884
TUB	1.57667	8.70545e-05	0.000806884
MXD4	1.06436	8.71143e-05	0.000806884
H1-2	-1.1888	8.7149e-05	0.000806884
TPTEP2	1.49702	8.71902e-05	0.00080692
OIP5	-1.57642	8.72772e-05	0.000807035
CUX2	2.16565	8.77471e-05	0.000810725
DNASE2	-1.13554	8.77513e-05	0.000810725
LOC101928370	2.11887	8.81138e-05	0.000813031
LOC105374027	-2.17117	8.81118e-05	0.000813031
MAP6D1	2.72075	8.89475e-05	0.000820373
LOC101929340	1.76434	8.925e-05	0.000822813
EFNA1	1.93113	8.97061e-05	0.000826313
ENC1	-1.09233	8.97057e-05	0.000826313
INSR	1.47956	9.00749e-05	0.000829242
MSR1	-1.7453	9.03292e-05	0.000830283
GLIS1	3.27311	9.03986e-05	0.00083052
LINC02882	6.55173	9.07828e-05	0.00083339
CNTNAP3	2.0105	9.09323e-05	0.000834408
LOC105374128	-1.50344	9.16783e-05	0.00084054
RTKN2	-1.77226	9.20488e-05	0.000842865
CCDC184	1.81736	9.23168e-05	0.000844246
GLTP	1.28007	9.22908e-05	0.000844246
GFOD1	1.27839	9.22863e-05	0.000844246
PAQR8	1.28623	9.24016e-05	0.000844649
ULBP1	-2.78541	9.27388e-05	0.000846672
LOC105372919	2.47925	9.28456e-05	0.00084729
RYR2	2.98935	9.34802e-05	0.000852721
CNDP1	3.80523	9.3844e-05	0.000854957
LOC105378419	2.15378	9.38089e-05	0.000854957
MELK	-2.39354	9.37906e-05	0.000854957
SVIL	1.43487	9.41866e-05	0.000857717
AIM2	-1.94053	9.44104e-05	0.000859393
PHYHIPL	2.05704	9.4634e-05	0.000861066
IGDCC4	-2.2515	9.48721e-05	0.000862506
SMAD3	1.08113	9.57618e-05	0.000869863
CAPN13	3.6478	9.62426e-05	0.000873864
NOTUM	3.77644	9.67079e-05	0.000876983
RNF133	3.00141	9.76901e-05	0.000884777
CIP2A	-1.18898	9.79933e-05	0.000887151
CRYAB	2.5693	9.80969e-05	0.000887717
PTK2	1.052	9.82771e-05	0.000888976
SLC19A1	1.27853	9.88958e-05	0.000893451
CENPE	-2.09001	9.94558e-05	0.000897751
ATP2B3	1.67352	9.99772e-05	0.000901337
SOCS2-AS1	1.87455	0.00010096	0.000907648
APBA1	1.23622	0.000100971	0.000907648
LMNB1	-1.53446	0.000101114	0.000908177
C4orf47	-1.55982	0.000101499	0.000910502
FUT1	1.83686	0.000101745	0.000912332
HS3ST1	-1.31842	0.000102122	0.000915329
LRATD2	1.13614	0.000102245	0.000916052
PLEKHH1	2.50492	0.000102528	0.000918212
SH3TC2-DT	2.95493	0.000102613	0.000918585
DHCR24	2.80905	0.000102691	0.000918904
UNC5C	2.64176	0.000103289	0.0009235
LOC101928351	2.46396	0.00010329	0.0009235
GLIS2_1	2.06709	0.000103745	0.000927186
LOC101930276	3.6984	0.000104105	0.000930017
SUCNR1	-2.14758	0.000104352	0.000931459
ERVMER34-1	2.44395	0.000105557	0.000939999
BUB1	-2.12959	0.00010557	0.000939999
PTCHD1	-2.90559	0.000105799	0.000941266
ESYT3	2.3933	0.000106071	0.000943295
MYH10	1.20903	0.00010612	0.000943339
MGLL	1.42097	0.000106462	0.000944994
LOC105373244	-1.74904	0.000106409	0.000944994
PDE1C	2.75262	0.000107367	0.00095236
MT1L	2.57464	0.000107465	0.00095236
ATP8A1	1.53724	0.000107525	0.00095236
LINC01357	-1.39947	0.000107531	0.00095236
FANCB	-1.15723	0.000107602	0.000952597
TIMP1	-1.74343	0.00010813	0.000956101
RAB40B	1.75219	0.000108235	0.000956348
SKA3	-2.36604	0.000108291	0.000956348
PRKAG2-AS1	-1.41543	0.000108665	0.000959259
MIR126	2.76967	0.00010883	0.000959542
RAET1G	1.95967	0.000108818	0.000959542
HS3ST5	2.29023	0.000108951	0.000960221
ITGA6	1.27733	0.000109072	0.000960894
S100A6	-1.56548	0.000109277	0.000961913
PRR29-AS1	2.81801	0.000110074	0.00096775
LOC102723415	1.25476	0.000110376	0.00096961
NTM-AS1	4.17182	0.000112707	0.000985218
ZC3H12B	1.03977	0.000112688	0.000985218
WASHC2A	1.03856	0.000112596	0.000985218
ZSWIM1	-1.03268	0.000112511	0.000985218
ITGB3BP	-1.1423	0.000113232	0.000988673
PCDHGA5	1.68679	0.000114215	0.000996456
LOC729296	-1.4325	0.00011465	0.000999041
SLC48A1	1.57747	0.000114874	0.000999894
NKPD1	1.38621	0.000115118	0.00100151
LRRC1	1.35129	0.000115858	0.00100754
PCDHAC2	2.66788	0.000116502	0.00101029
CLEC2B	-1.31305	0.000116494	0.00101029
LOC100419170	-2.25518	0.00011632	0.00101029
SGCA	2.32891	0.00011656	0.00101039
KMO	-1.96198	0.000116978	0.0010132
MSL3P1	-1.38832	0.000117113	0.00101362
MIR1244-2	-1.47076	0.000117724	0.00101803
RAB6C-AS1	3.67434	0.000117818	0.00101844
LOC107984406	2.08473	0.000117929	0.00101868
DMGDH	1.82964	0.000120498	0.00103786
CDA	2.00801	0.000120634	0.00103818
CPAMD8	1.91923	0.000120642	0.00103818
RAB11FIP4	2.8797	0.00012077	0.00103856
SLC30A10	2.2747	0.000120939	0.0010396
PLEKHH2	1.61827	0.000121057	0.00103978
SLC1A6	3.01594	0.000121651	0.00104447
HAGLR	3.20635	0.000122005	0.00104709
GRIN1	4.02663	0.00012267	0.00105197
BMX	3.01259	0.000122668	0.00105197
PXDC1	1.05575	0.000123426	0.00105594
SLC38A6	-1.49814	0.000123364	0.00105594
LOC101929974	-2.76031	0.000123387	0.00105594
KDR	2.28392	0.000123776	0.00105809
TACR3	3.34492	0.00012413	0.0010607
PLCL1	1.69821	0.000124224	0.00106108
BORA	-1.00243	0.000124362	0.00106184
LOC107984429	2.40418	0.000124825	0.00106537
TNRC6C	1.11067	0.000125199	0.00106814
LOC112267857	1.78042	0.000125301	0.00106859
MAP3K8	-1.11346	0.000125485	0.00106974
FGF17	2.05862	0.000125543	0.00106982
MT1M	2.70862	0.000126173	0.00107444
SEMA6A	1.57943	0.000126269	0.00107473
C10orf90	3.32933	0.000126341	0.00107492
HID1-AS1	2.46638	0.00012758	0.00108363
PAQR4	1.5255	0.000127666	0.00108363
TTC7A	-1.01361	0.000127565	0.00108363
CA5A	2.01877	0.000128001	0.00108519
LOC105372617	-2.2024	0.00012799	0.00108519
MNDA	-1.42921	0.000128226	0.00108583
LOC105378751	-2.70605	0.000128316	0.00108616
MARCKS	-1.18225	0.000128755	0.0010886
LOC105370168	2.04361	0.000129088	0.00109099
ALOX5	-1.36425	0.000129569	0.00109463
ATP8A2	2.00773	0.000130217	0.00109796
SH2D3C	1.41892	0.000130638	0.00110022
PCAT19	2.06123	0.00013079	0.00110107
GRM2	1.55963	0.000130998	0.0011024
LOC105370010	1.96039	0.000131098	0.0011028
ZNF365	2.52791	0.000131454	0.00110408
LAIR1_2	-1.8898	0.000131628	0.00110512
KCNK1	3.26947	0.000131947	0.00110651
MIR6071	2.01669	0.000131935	0.00110651
S100A9	-2.19036	0.000132092	0.00110729
OSBP2	1.60374	0.000132363	0.00110913
LOC112268430	-1.98223	0.000132423	0.0011092
WSCD2	2.84005	0.000132792	0.00111015
LOC100506497	-1.66845	0.00013274	0.00111015
JPH3	2.04562	0.000132984	0.00111132
DAPK2	1.59156	0.000133119	0.00111202
CLEC17A	-2.00554	0.000133631	0.00111543
LOC101927598	2.94451	0.000134362	0.00112067
PCAT19_1	2.69799	0.000134629	0.00112246
PROM2	1.10726	0.000134699	0.00112262
MSRB3	1.93968	0.000135465	0.0011277
LOC105379163	-1.24734	0.000136136	0.00113197
ASB9	1.45344	0.00013694	0.0011369
TEAD1	1.23231	0.000136839	0.0011369
RAD54L	-1.08203	0.000137333	0.00113929
SHISAL1	2.98568	0.000138357	0.00114691
ZNF578	1.3658	0.000138569	0.00114822
LOC102724955	-2.1732	0.000139073	0.00115108
LITAF	-1.01072	0.000139594	0.00115457
KIF19	3.86673	0.000140335	0.00115975
HCAR2	-2.10256	0.000140393	0.00115978
OCLN	2.4358	0.000140969	0.0011641
WDR62	-1.32501	0.000142005	0.00117131
TMEM75	-2.14114	0.000142148	0.00117204
ANOS1	-1.83334	0.000142502	0.00117452
KCNJ2-AS1	1.35132	0.000142784	0.00117639
PRR29	2.32616	0.000143066	0.00117826
ASAP2	1.47946	0.000143208	0.00117898
ZNF483	1.06382	0.000143645	0.00118213
RHOBTB1	1.00043	0.000143726	0.00118235
GPR4	2.31221	0.000144275	0.00118641
LOC105377116	1.53287	0.000146038	0.00119863
LOC389641	-1.07328	0.0001468	0.00120443
KCNIP1	-1.19204	0.000146945	0.00120516
BMF	-1.22245	0.00014711	0.00120606
GNAZ	2.34624	0.000147761	0.00121048
MAP1A	2.22477	0.000148064	0.0012125
FABP6	3.86314	0.000148323	0.00121416
CYP24A1	2.65715	0.000148549	0.00121533
FAM171A1	2.05205	0.00014943	0.00122184
LOC101927896	2.83527	0.000149589	0.00122225
PTPRK	2.20242	0.000149923	0.00122447
PLEKHG5	1.40037	0.000150699	0.00123035
CHGB	2.37199	0.000150987	0.00123136
TMEM121	1.87289	0.000150987	0.00123136
ZNF727	1.50775	0.000151233	0.00123238
KLRC4	1.48922	0.000151652	0.00123533
TIFA	-1.18437	0.000152592	0.00124158
DMXL2	-1.22964	0.000152777	0.00124262
USP13	1.11327	0.000153169	0.00124534
ROBO4	2.18444	0.000153474	0.00124693
TSPAN1	1.15169	0.00015348	0.00124693
PCSK2	3.13628	0.000153719	0.00124699
CLDN11	3.09353	0.000153583	0.00124699
SLC19A3	2.75259	0.000153696	0.00124699
SLC16A14	2.61686	0.000153691	0.00124699
SOX2-OT	2.87434	0.000154288	0.00125068
SNHG3	-1.02272	0.000154262	0.00125068
PKIB	-2.79131	0.000154433	0.00125138
KCTD19	2.09912	0.000155062	0.00125507
LOC105374339	1.95599	0.000155634	0.00125875
DTNA	-1.38056	0.000155827	0.00125984
PKD2L2	-1.0079	0.000156197	0.00126189
CCDC18	-1.12495	0.000156538	0.00126418
ECE1	1.65524	0.000156686	0.0012649
LCN8	3.83811	0.000157141	0.0012681
PSTPIP1	-1.33542	0.000158756	0.0012797
NEK2	-2.05585	0.000158918	0.00128053
PPP1R13L	1.10975	0.000159041	0.00128104
LANCL1	1.40959	0.000159275	0.00128244
RNF138P1	1.87156	0.000159695	0.00128535
ARRDC2	1.6009	0.000160481	0.00129071
REM1	2.33975	0.000160733	0.00129226
LOC105376591	1.38005	0.000162222	0.00130181
LOC105376294	3.14816	0.000162721	0.00130533
CADPS2	1.65827	0.000164135	0.0013118
LCA5	1.15508	0.000164134	0.0013118
LOC102723724	-1.93667	0.00016412	0.0013118
ADGRF5-AS1	2.58669	0.000164274	0.00131243
RNF148	2.92762	0.000164484	0.00131363
BRSK2	1.87319	0.000165281	0.00131804
TRH	4.58613	0.000165518	0.00131944
ADAMTS16	1.68324	0.000165903	0.00132154
SNAP91	2.60505	0.000165966	0.00132156
TFPI2	2.90588	0.000166127	0.00132235
TP53INP2	3.3074	0.000166396	0.001324
MCF2L	1.33914	0.000168085	0.00133435
LOC101927402	-1.13074	0.000168129	0.00133435
ZDHHC19	1.68053	0.000168324	0.00133541
RPS6KA2	1.1597	0.000168775	0.0013385
HSPA2	2.60868	0.000169287	0.00134157
LOC101927870	3.69526	0.000169451	0.00134238
IFIT3	-1.74574	0.00017076	0.00135078
MYCT1	2.0938	0.000171794	0.00135796
EPHA10	3.13909	0.000172206	0.00135962
LYNX1	1.51011	0.000172255	0.00135962
NAGS	2.53177	0.000173281	0.00136621
LINC01411	3.4338	0.00017353	0.00136768
C11orf91	3.48361	0.000174494	0.00137427
SDC1	-2.10046	0.000174483	0.00137427
FGFR2	3.04212	0.000174564	0.00137433
ADRA2A	2.68601	0.000174712	0.00137499
HOXA3	-1.95506	0.000175846	0.0013809
ASGR2	-1.10061	0.000176161	0.00138186
BATF	-1.61016	0.000176492	0.00138396
ARL4C	-1.62848	0.000176671	0.00138486
OPALIN	5.5138	0.000176931	0.0013854
EMB	-1.43636	0.00017701	0.00138551
MAPK8IP1	2.45931	0.000177352	0.00138718
KIFC3	-1.11344	0.00017734	0.00138718
MIR325HG	2.44989	0.00017842	0.00139453
RAD54B	-1.24901	0.000178523	0.00139483
RAB30	1.21569	0.000178715	0.00139582
GJA4	2.52201	0.000179272	0.00139866
PCK1	4.35905	0.000179981	0.00140368
DNAAF4	-2.09916	0.000180112	0.00140385
FHAD1	-1.43173	0.000180348	0.00140452
RASGRF2-AS1	2.32573	0.000180662	0.00140646
FOXL2NB	2.07944	0.000181081	0.00140917
BRIP1	-1.76837	0.000181295	0.0014097
LINC01445	3.83147	0.000181617	0.00141076
LOC112268042	-1.37691	0.000181674	0.00141076
LOC105370668	2.99429	0.000182665	0.00141746
PELO	1.30561	0.000182907	0.00141862
TCN2	1.61801	0.000183673	0.00142272
PYGL	-1.21147	0.00018364	0.00142272
ESAM	2.23192	0.000184012	0.00142484
BHMT2	2.3365	0.000184682	0.00142853
PAPSS2	1.38931	0.000184687	0.00142853
KIF2C	-1.71694	0.000184621	0.00142853
LOC100507472	3.5548	0.000184949	0.00143005
CNGA1	2.47387	0.000185169	0.00143124
GRAMD4	-1.08512	0.000186237	0.00143771
FRMD5	2.063	0.000186363	0.0014379
PHACTR3-AS1	4.03876	0.000187111	0.00144263
ICAM5	-1.79216	0.000187179	0.00144264
LOC101929643	-1.67206	0.000187254	0.00144271
CDC42EP1	2.0137	0.000187933	0.0014464
KCTD8	2.2978	0.000188137	0.00144745
NACAD	2.75039	0.000188567	0.00144973
LOC107987304	1.8872	0.000188777	0.00145083
TBC1D26	1.54984	0.000189329	0.00145455
CYS1	2.5607	0.000189735	0.00145664
SYN3	2.12668	0.000189733	0.00145664
BDNF-AS	1.29981	0.000189973	0.00145691
CDK18	2.07196	0.000190417	0.0014598
LRRC75B	1.73325	0.000190805	0.00146226
MMP2-AS1	-2.79885	0.000191665	0.00146832
EPB41L1	1.61057	0.000192545	0.00147454
GNAI1	1.6656	0.000192681	0.00147506
FKBP9	1.38246	0.000192856	0.00147562
PCDHGA7	1.29527	0.000193105	0.00147674
LOC105378956	5.27119	0.000193476	0.00147905
IGLV2-14	-3.08563	0.000194458	0.00148498
DMBT1	3.26622	0.000194529	0.001485
LOC105371553	4.12398	0.000194867	0.00148706
LOC101930421	4.54685	0.000195087	0.00148821
PRC1	-1.4725	0.00019532	0.00148947
MBOAT2	1.42563	0.000195641	0.00149139
LOC101929538	3.18983	0.000196031	0.00149383
CBLN2	2.69363	0.000197242	0.001502
CFH	1.67328	0.000197693	0.00150332
HEPH	1.52192	0.000197675	0.00150332
LOC101929384	2.87152	0.000200212	0.00152033
LAMB3	-1.72855	0.000201188	0.00152613
TMEFF1	3.49146	0.000201837	0.00152896
ATL1	1.55975	0.000201843	0.00152896
MFSD4A	1.36833	0.000201717	0.00152896
CNTNAP3P2	2.57257	0.000202043	0.00152994
LINC02289	1.71349	0.000202485	0.00153274
KBTBD8	-1.41925	0.000202768	0.00153435
MAPK11	1.81431	0.0002033	0.00153784
EBF4	1.57498	0.000204378	0.00154491
SFTA1P	2.5435	0.000204517	0.00154543
PINLYP	-1.24929	0.000204716	0.00154638
RAB32	-1.00402	0.000205008	0.00154805
LINC00958	2.61463	0.000205559	0.00155016
RXRG	2.85065	0.000205949	0.00155219
KCNK13	-1.25114	0.000206059	0.00155219
CCDC92B	1.65948	0.000206439	0.00155451
LOC105374890	2.10042	0.000206929	0.00155766
LOC105377499	-1.60557	0.000207176	0.00155897
LOC107984284	1.47901	0.000207352	0.00155922
VAT1	1.0243	0.000207335	0.00155922
SLC13A5	3.02725	0.000208494	0.00156672
POC1A	-1.24387	0.000208643	0.00156729
LOC105378549	3.50329	0.000209017	0.00156836
ATP1A2	2.5419	0.000209035	0.00156836
CCDC188	1.1292	0.000209076	0.00156836
DDIT4L	-3.14243	0.000209606	0.00157125
FGF14-AS2	1.89361	0.00021074	0.0015792
LINC01792	2.48836	0.000211079	0.00158064
TRAK2	1.68699	0.000211698	0.00158418
SYT9	2.3182	0.000212131	0.00158687
PCDHGB7	1.54062	0.000212533	0.00158933
BEGAIN	1.7917	0.000212814	0.00159032
CLMN	1.56285	0.000212887	0.00159032
NECTIN1	2.11803	0.000213016	0.00159074
SLC25A23	1.18107	0.000213417	0.00159319
BFSP1	1.87304	0.00021354	0.00159355
LOC105370119	3.14689	0.00021493	0.00160172
ARHGAP29	1.87303	0.000215684	0.00160623
SPINK2	3.60894	0.000216188	0.00160942
EPS8L2	2.18736	0.000216821	0.00161358
LOC105370884	2.74569	0.000217272	0.00161583
HASPIN	-1.83664	0.000217608	0.00161665
RBM11	2.69368	0.00021834	0.00162098
IL18	-1.41685	0.000218591	0.0016221
LOC101929116	4.09661	0.000219109	0.00162446
CENPI	-1.247	0.000219227	0.00162478
LOC105377046	-1.62127	0.000219838	0.00162785
TRIM6	-1.24089	0.000220084	0.00162889
FAM131C	3.95097	0.000221179	0.00163511
ANO4	3.1765	0.00022121	0.00163511
DKFZp451B082	2.41238	0.000221226	0.00163511
KCNJ6-AS1	2.8099	0.000222264	0.00164166
LOC107984023	-1.03317	0.000223359	0.00164862
LOC105370297	1.87811	0.000224331	0.00165409
ANO2	1.54244	0.000225692	0.00166186
LOC102724488	2.25986	0.000227069	0.0016703
OTUD7A	3.30269	0.00022727	0.00167064
LOC107984011	1.7237	0.000228312	0.00167573
CLECL1	-1.7585	0.000228522	0.00167586
CAPN9	2.56878	0.000228612	0.00167595
LINC02334	1.6951	0.000228913	0.00167758
HEXA-AS1	-1.16941	0.00022912	0.00167853
RBPMS	1.7297	0.000231775	0.00169683
PRR26	1.98407	0.000232225	0.00169898
EMCN	2.09235	0.000233055	0.00170447
SYDE1	1.63183	0.000237214	0.00173079
OSBPL3	-1.05879	0.000238122	0.00173683
PXN	1.01316	0.000238902	0.00174193
LOC105372768	-1.33419	0.000239959	0.00174846
WNT5B	1.68642	0.000240127	0.00174851
CRNDE	-1.85504	0.000240499	0.00175003
LMNTD1	2.71093	0.000240591	0.00175011
RAMP2	2.3572	0.000241037	0.00175113
LINC02542	-1.5355	0.000241055	0.00175113
PLTP	-1.73128	0.000242081	0.00175799
LINC01303	-1.61463	0.000242181	0.00175813
LOC105373381	2.20354	0.000242639	0.00176086
BTBD16	3.24913	0.000243418	0.00176534
AGPAT4	1.43786	0.000244184	0.00176911
SCARNA7	-1.08596	0.000244372	0.00176928
TDRP	1.76117	0.000245119	0.0017741
BCYRN1	3.65087	0.000246295	0.00178039
PLEKHA6	1.39107	0.000246195	0.00178039
LOC100287467	-1.25413	0.000246182	0.00178039
MMP14	-1.30746	0.00024696	0.00178439
KCNK5	-2.15627	0.00024911	0.00179877
GPR85	1.96405	0.00025114	0.00181161
CYP2J2	2.92726	0.000251861	0.0018162
LL21NC02-21A1.1	2.49671	0.000252359	0.00181858
LOC107986517	-2.09402	0.000252523	0.00181866
MGC16275	1.1228	0.000253345	0.00182326
CPLX2	3.71082	0.000254701	0.0018318
MIR657	2.77582	0.000255381	0.00183608
LOC200772	3.6534	0.000257682	0.00184606
MEGF6	1.50324	0.000257056	0.00184606
NRG2	1.24898	0.000257565	0.00184606
IPO13	1.12881	0.000257136	0.00184606
GAS6-DT	1.01372	0.000257481	0.00184606
LINC02728	-1.21232	0.000257709	0.00184606
CTSB_1	-1.39636	0.000257675	0.00184606
COX7A1	2.0145	0.000259171	0.00185531
MVB12B	1.34784	0.000259363	0.00185554
GLI2	-2.62385	0.000259376	0.00185554
CYP2G1P	1.81895	0.000259862	0.0018584
LOC101929579	3.37053	0.000260427	0.00186148
LOC105375610	1.16896	0.000261167	0.00186527
LOC105375896	2.17656	0.000261521	0.00186718
SYTL4	1.46763	0.000262527	0.00187312
IFI44	-1.12761	0.000262484	0.00187312
EML5	1.17957	0.000262695	0.00187371
ISM1	2.525	0.000262867	0.00187431
MMP9	-3.45538	0.00026326	0.0018765
RGS5	2.52726	0.000265316	0.00188928
RERGL	3.03531	0.000266112	0.00189322
TK1	-1.54239	0.000265965	0.00189322
LOC102724153	2.57407	0.000267535	0.00190183
TRAIP	-1.01169	0.000268634	0.00190788
LHFPL2	-1.05463	0.000269678	0.00191404
TMEM176B	-1.90937	0.000270849	0.00192046
KANK2	1.28762	0.000272546	0.00192996
FEZ1	2.68231	0.000272878	0.00193105
RNF32	1.19204	0.000273862	0.00193737
LOX	-1.67075	0.000273984	0.00193761
KNL1	-1.91748	0.000274418	0.00194004
LOC107984871	1.54355	0.00027534	0.00194402
ADGRL3	1.32048	0.000275608	0.00194527
ACVRL1	1.88652	0.000276131	0.00194833
KAZN	1.87309	0.00027804	0.00195988
AMER3	2.64303	0.000278534	0.00196144
STAT1	-1.0733	0.000278472	0.00196144
RNFT1-DT	-1.05988	0.00027932	0.00196506
VSIG2	2.06948	0.000279656	0.00196678
CHRM1	2.31696	0.000280312	0.00197075
SCD5	1.7958	0.000280697	0.00197153
CDH8	2.95351	0.000282595	0.00198358
HTR1D	2.2345	0.000282867	0.00198484
HR	2.63662	0.000285886	0.00200278
PRSS23	2.1955	0.000286597	0.00200485
LINC02848	1.8873	0.000286738	0.00200485
GNA15	-1.18825	0.000286435	0.00200485
CENPS	-1.59724	0.000286631	0.00200485
CDKL2	2.79859	0.000287233	0.00200766
PCDHB3	1.63867	0.000290863	0.00202975
LOC107986529	-1.8896	0.000292327	0.00203865
LOC112268112	-3.1283	0.000293329	0.00204366
SLC36A1	-1.19451	0.000293517	0.00204432
GLIDR	1.00259	0.000293777	0.00204546
MYBL2	-2.43185	0.000294268	0.00204756
LOC112267968	-2.05013	0.000295536	0.00205308
CDCP1	-1.34237	0.000297253	0.00206302
LOC112268292	2.6281	0.000297998	0.0020662
HCRTR1	2.2277	0.000297986	0.0020662
CCDC60	1.75269	0.000298787	0.00207101
BUB1B	-2.11927	0.000300122	0.00207627
MAP3K21	-1.30324	0.000300532	0.00207777
ZNF154	1.04776	0.000302602	0.00208941
FOLH1	3.00781	0.000303503	0.00209497
OPN3	-1.02762	0.000304268	0.00209958
OR7A5	2.92212	0.000305359	0.00210643
FAM178B	2.4847	0.000305772	0.00210794
DMP1	-3.67583	0.000305689	0.00210794
NPDC1	1.67384	0.000307705	0.00211789
EMC1-AS1	-1.17741	0.000308378	0.00212116
ASB4	2.30134	0.000308561	0.00212175
LOC105374764	2.19112	0.000309604	0.00212808
NPM2	1.32536	0.000309678	0.00212808
LDLRAD3	1.06602	0.00030984	0.00212851
IL4I1	-1.97003	0.000311252	0.00213417
RPH3AL_1	1.70913	0.000312162	0.00213835
CNNM3-DT	1.4316	0.000313692	0.00214747
PLK1	-1.45101	0.000316045	0.00216221
SALL2	1.31362	0.000316839	0.00216559
PRSS3	2.6366	0.00031768	0.00216996
SHISA4	1.5291	0.000317813	0.00217019
HERC2P3_1	2.81514	0.000317923	0.00217025
LOC105375864	1.75271	0.000318042	0.00217038
CTTN	2.26875	0.000318964	0.00217461
H2AC16	-1.84218	0.000318905	0.00217461
OR51E1	-3.27351	0.000319269	0.00217547
LINC02849	2.51703	0.000319488	0.00217612
EFS	1.97761	0.000319944	0.00217854
LOC100506358	-3.0865	0.000320178	0.00217945
FEN1	-1.0779	0.000321861	0.00218884
LRRC56	1.35575	0.000322212	0.00218984
ARSL	2.10027	0.000322729	0.00219129
KIRREL3	3.0845	0.00032353	0.00219535
LOC101927967	3.78686	0.000323765	0.00219626
IDH1	-1.15769	0.000325476	0.00220717
PRICKLE2	1.59615	0.000325788	0.00220859
FAM110D	2.20736	0.000326065	0.00220978
LOC107985302	1.45591	0.000326218	0.00221013
LINC01725	2.58642	0.00032701	0.0022148
AGTR1	3.0274	0.000328482	0.00222337
EFCC1	2.2611	0.000329712	0.0022296
CEROX1	2.07943	0.00032994	0.00223045
NCALD	1.38872	0.000330162	0.00223055
LINC02703	-2.5514	0.000331035	0.00223436
FHL5	2.36776	0.000332573	0.00224132
FAM151A	-1.38076	0.000332436	0.00224132
CNPY1	-3.03687	0.000332907	0.00224279
CCL20	-2.51314	0.000333169	0.00224386
TTLL10	1.52266	0.000333596	0.00224603
MIR3936	1.61887	0.000335101	0.00225546
BSG	1.30725	0.000335417	0.00225674
ZDHHC22	2.27802	0.000335882	0.00225861
LOC105371512	-1.90191	0.000336368	0.00226118
HERC5	-1.20891	0.000336965	0.00226416
MGC12916	-1.9542	0.000337022	0.00226416
PHGDH	1.79056	0.000338302	0.00227065
LOC105372412	-2.25029	0.000338249	0.00227065
SSPOP	1.09345	0.00033993	0.00227808
DARS-AS1	-1.30063	0.000339936	0.00227808
CASP4LP	1.56271	0.000341699	0.00228918
LOC107984878	2.26391	0.000342553	0.00229206
STPG4	-1.62531	0.000342551	0.00229206
VASH2	-1.56472	0.000345266	0.0023095
LOC107983996	-1.3234	0.000345696	0.00231166
LOC107986168	-2.39682	0.000347277	0.00232151
LOC102724788	2.60684	0.000347977	0.00232404
EDARADD	-1.17627	0.000348738	0.0023284
VAT1L	2.00096	0.000349668	0.00233245
YES1	1.4269	0.0003502	0.00233528
TBX2-AS1	2.15049	0.000350644	0.0023368
GPR88	-3.15201	0.000350856	0.00233749
CLEC18B	-1.56022	0.000352068	0.0023434
ZFP36L1	-1.20404	0.000352242	0.00234383
PSG8-AS1	3.85589	0.000353042	0.00234728
LOC105371376	1.36039	0.00035312	0.00234728
TRNT	-1.35377	0.00035321	0.00234728
HAMP	-2.48165	0.000353302	0.00234728
MYRF-AS1	3.28816	0.000353797	0.00234912
FAM135A	-1.06681	0.000354607	0.00235378
TMEM200A	-1.69183	0.000355012	0.00235574
BPI	1.97511	0.00035583	0.00236045
TIPARP	1.59086	0.000358106	0.00237409
LOC101927727	1.80511	0.000358567	0.00237636
ADGRE2	-1.50002	0.000359277	0.00237893
FOXL2	2.26189	0.000360363	0.00238539
HIPK2	2.32112	0.000361134	0.00238903
LOC105379154	1.43077	0.000362707	0.00239724
LOC102723663	-1.91133	0.000364442	0.00240576
CYP27C1	2.13859	0.000365095	0.00240934
TET2-AS1	-1.36033	0.000367005	0.0024212
HBB	3.46833	0.000368563	0.00243074
BSN	1.14937	0.00036893	0.00243242
LOC107985145	-1.55309	0.000370838	0.00244425
ASIC1	1.83569	0.000372928	0.00245578
LOC112267883	1.64037	0.000373451	0.00245848
RP1	2.23967	0.000373859	0.00245966
PEG3	1.47769	0.000374524	0.00246329
OLFML3	-1.13579	0.000377107	0.00247877
LOC105374426	-1.86192	0.000378131	0.00248248
ENPP6	2.93442	0.000378579	0.00248467
USP44	1.21091	0.000379553	0.00248905
LOC102724943	-1.44327	0.000379592	0.00248905
CCN3	2.84972	0.000380952	0.00249516
SHISA2	2.63293	0.000380985	0.00249516
LHPP	1.77761	0.000381589	0.00249735
CENPF	-2.01517	0.000383022	0.00250546
KCNS1	-1.24992	0.000384043	0.00250986
ADAM33	2.055	0.000384201	0.00251014
KIF4A	-2.1243	0.000384815	0.00251339
LOC107985525	-1.08319	0.000385952	0.00252005
TOX	1.29021	0.00038618	0.00252078
RNF135	-1.03408	0.000386467	0.00252113
ZNF418	1.07921	0.000386762	0.00252229
SFRP1	2.85208	0.000388607	0.00253166
PROB1	1.41752	0.000388666	0.00253166
RASAL1	2.27009	0.000389951	0.00253926
ZNF728	2.4625	0.000392272	0.00255303
H4C8	-1.14484	0.000392302	0.00255303
TTLL6	2.47993	0.000392761	0.00255449
PGM5	1.15377	0.000392722	0.00255449
DENND10P1	-1.00487	0.000392881	0.00255449
ST14	-2.07614	0.000393014	0.00255459
LOC102724458	-1.77715	0.000394137	0.00256112
NFE2L3	-1.44827	0.000394954	0.00256566
CATIP-AS1	-1.40175	0.000396286	0.00257354
CXADR	-1.33741	0.000400811	0.00259824
LOC107986919	2.5352	0.000403321	0.00260903
MEGF11	1.76738	0.000405271	0.0026193
BOC	1.73086	0.000405495	0.00261996
DPYD-AS1	-1.81445	0.000405894	0.00262176
LOC112268024	1.08025	0.000406785	0.00262594
MTHFD2	-1.01939	0.000407365	0.00262812
COLGALT2	2.05977	0.000408155	0.00263243
PCK2	-1.31703	0.000410521	0.00264532
KCNE5	-2.10218	0.000411697	0.00265132
LOC105370917	3.02977	0.000411903	0.00265185
VIM-AS1	-1.3062	0.000413022	0.00265827
LINC01645	2.54214	0.000415043	0.00266889
LINC02880	1.70726	0.000417579	0.00268201
EDNRB-AS1	-1.1221	0.00041842	0.00268597
NLRP12	-1.6808	0.000420486	0.00269828
CLCA2	2.93376	0.000420896	0.00269967
BDNF	1.40331	0.000426252	0.00273041
OLAH	1.8412	0.000426931	0.00273395
LOC105371348	1.39931	0.000427573	0.00273725
PPIC-AS1	1.64248	0.000428941	0.0027452
ACP7	2.75347	0.000430692	0.00275401
LOC105372380	1.43717	0.00043109	0.00275569
ADAMTS2	-2.4547	0.000432822	0.00276431
LINC01139	2.66117	0.000433167	0.00276569
LINC02794	-1.87498	0.000433422	0.0027665
EHF	2.53307	0.000434357	0.0027695
BCL6B	2.27581	0.000434361	0.0027695
LOC107984747	1.32026	0.000435496	0.00277353
FYN	1.21431	0.000435549	0.00277353
HMMR	-2.19691	0.000439664	0.00279561
TNFSF13	-1.01841	0.000440234	0.00279759
SLC17A9	-1.05096	0.000441805	0.00280593
CPT1A	1.01628	0.000444509	0.00282145
AKNAD1	-1.99318	0.000446316	0.00283125
IL34	2.33543	0.000449986	0.00285025
IL21R	-1.79207	0.000451589	0.00285799
MT1E	2.20365	0.00045634	0.00288285
LOC654780	1.63022	0.00045645	0.00288285
ABALON	1.03059	0.000457909	0.00289038
SEMA4A	-1.07152	0.000458217	0.00289147
ADRA2C	2.28695	0.000460053	0.00289967
VWF	1.99638	0.000460052	0.00289967
LINC00639	2.1807	0.000460652	0.0029026
SCHIP1	2.20009	0.00046152	0.00290531
CD74	-1.34259	0.00046162	0.00290531
SLC27A6	3.75276	0.000461897	0.00290537
NRXN2-AS1	2.07872	0.00046228	0.00290673
LOC102724092	1.76297	0.000464675	0.00291521
NEK6	-1.29902	0.000465134	0.00291724
SH3RF2	3.48346	0.000465938	0.00292059
EMILIN2	-1.19948	0.000466986	0.00292546
CDCA2	-2.00242	0.000467407	0.00292725
ZBP1	-1.50325	0.000468585	0.00293378
LOC105372697	-1.32706	0.000470307	0.00294201
PRRG2	1.12327	0.000472127	0.00295049
CSF2RB	-1.08675	0.000472151	0.00295049
LOC107987251	-1.59294	0.00047181	0.00295049
LOC105372507	1.5496	0.000473436	0.00295645
NUAK2	-1.06346	0.00047376	0.00295676
LOC102724859	1.52852	0.00047446	0.00296028
LOC101929045	2.62655	0.000474666	0.00296071
TDRD6	1.39351	0.000474838	0.00296092
LOC105373585	2.2676	0.000475197	0.00296231
CDCA3	-1.55691	0.000478927	0.00298212
LOC100131532	1.90929	0.000479492	0.00298478
MTMR7	1.65144	0.000482479	0.00299906
SPDYA	-1.44834	0.000483804	0.00300643
SPAG5	-1.24975	0.000484315	0.00300787
DCTN1-AS1	2.11289	0.000484563	0.00300855
SLC7A14	2.5168	0.000485109	0.00300934
HOTAIRM1	-1.14285	0.000485066	0.00300934
LOC107987234	1.87592	0.000486169	0.0030126
LOC105376722	1.93871	0.000486506	0.00301369
MAP4	1.92315	0.000488653	0.00302525
LOC105371729	1.16479	0.000488871	0.00302574
LOC107986431	-1.89996	0.000489737	0.00303023
VCAN-AS1	-2.49903	0.000490088	0.00303154
LOC100129098	2.53121	0.000490627	0.003034
SVOP	2.64453	0.000491513	0.00303687
IQCJ-SCHIP1-AS1	2.32781	0.000493088	0.00304415
ZBTB16	1.5396	0.000493922	0.00304654
CXCL12	1.64068	0.000495945	0.00305727
BEX1	1.78128	0.000499109	0.00307381
LINC01006	1.27823	0.0004998	0.003076
PLAC8	-2.0312	0.000500778	0.00308003
LOC102725112	2.43024	0.000501301	0.0030815
SNORD63	-1.42884	0.000503607	0.00309479
FRRS1L	2.44644	0.000504115	0.00309528
LINC00323	3.13948	0.000506278	0.00310679
GREM2	2.20769	0.000507207	0.00311161
LOC105372960	1.30277	0.00050861	0.00311933
GRIA4	2.23164	0.000509121	0.00312158
LAMA1	-2.21705	0.000511031	0.00313152
FCGR2A	-1.37135	0.000511386	0.00313224
LOC105371901	1.41742	0.000516099	0.00315899
KIF1C	2.38279	0.000518104	0.00316946
VIPR1	1.42244	0.000520944	0.00318385
LOC105373347	3.0797	0.000521835	0.00318668
TMEM176A	-1.74188	0.000521896	0.00318668
CCR2	-1.94199	0.00052195	0.00318668
LINC01801	2.0486	0.000522439	0.00318697
LOC105377918	2.12404	0.000522735	0.00318788
LRRTM4	2.18985	0.000525478	0.0032037
CENPM	-1.65442	0.000528014	0.00321825
ADGRL4	1.85678	0.000529477	0.00322535
SPC24	-1.85766	0.000529646	0.00322547
TMEM151B	2.4316	0.000532351	0.0032383
SOX18	2.33545	0.000532298	0.0032383
C20orf203	1.46263	0.000533306	0.00324228
AVPR2	-1.55074	0.000534745	0.0032492
SLC7A11-AS1	1.76542	0.000535147	0.00325073
SLC9B2	1.05594	0.000536564	0.00325385
PFKP	-1.20812	0.000536459	0.00325385
NMUR2	2.17708	0.000536999	0.00325557
KIF14	-2.30195	0.000539942	0.00327158
ZNF189	1.1553	0.000540298	0.00327282
CYSLTR2	1.88087	0.000541372	0.00327841
LOC105373288	3.13005	0.000544004	0.0032925
KREMEN1	1.14749	0.000545647	0.00330109
RRM2	-2.2853	0.000545729	0.00330109
LOC105377342	2.28674	0.00054612	0.00330156
LINC00882	1.96107	0.000546263	0.00330156
LOC105369699	-1.35583	0.000546549	0.00330233
ISG15	-1.55964	0.000547739	0.0033077
SNORD45C	-1.26988	0.000548317	0.00330934
FAM102B	-1.13545	0.000548884	0.00331092
VCL	1.49268	0.000549113	0.00331138
CDCA8	-1.64217	0.000550138	0.00331606
MFGE8	1.00863	0.000550527	0.00331666
DLGAP5	-2.33446	0.000550603	0.00331666
IQCN	-1.68986	0.000551046	0.0033184
SLC2A9	-1.00609	0.000551241	0.00331865
LINC00515	-1.55894	0.000552068	0.00332178
CD1D	-1.38667	0.000552227	0.00332182
SOX7_1	2.5609	0.000555892	0.00334107
LOC105376325	1.99056	0.000557179	0.0033465
RHOH	-1.25358	0.00055726	0.0033465
OPN5	2.10988	0.000557857	0.0033473
HPN	1.56879	0.000557749	0.0033473
FGFR1	1.23902	0.00056029	0.00335976
KIF20B	-1.15373	0.000560469	0.00335976
ANKRD65	1.4556	0.000561566	0.00336332
KIF20A	-2.18665	0.000561772	0.00336332
OR2L13	3.10746	0.000563114	0.00336949
VXN	2.2934	0.000563426	0.00337042
SLC28A2	2.01488	0.000566149	0.0033839
MLLT3	1.0684	0.000567268	0.00338918
HERC2P2	2.13126	0.000570257	0.00340281
TPX2	-1.89401	0.000569968	0.00340281
E2F7	-2.01646	0.000571913	0.00341175
LAMA5	1.66746	0.00057542	0.00342621
FAM124B	2.03361	0.000575615	0.00342627
NAIP	-1.99289	0.000581927	0.00346003
MECOM-AS1	2.25005	0.00058235	0.00346064
RPGR	1.40886	0.000584108	0.00347014
H2BC6	-1.75826	0.00058484	0.00347353
DUOXA1	2.46673	0.000588859	0.00349548
PIK3CG	-1.21568	0.000588786	0.00349548
NHSL2	1.52282	0.000590782	0.00350401
CPEB1-AS1	2.34207	0.000590968	0.00350415
IGSF11	1.90286	0.000592482	0.00351216
BTNL3	3.07188	0.000592941	0.00351392
LOC102724731	2.83396	0.000594224	0.00351868
LOC105376976	-2.51537	0.000596867	0.00352945
ADORA2A-AS1	1.01138	0.000599838	0.00354314
H2AC11	-1.21277	0.000599731	0.00354314
GALNT17	3.40957	0.000600343	0.00354516
SIGLEC7	-1.22186	0.000601083	0.00354856
RAPSN	-1.42808	0.000601577	0.0035505
HSD11B2	-1.67636	0.00060176	0.00355061
CBLN1	2.02739	0.000601952	0.00355078
LOC145694	1.43121	0.00060213	0.00355086
LOC105369975	2.38532	0.000604357	0.00356205
PLB1	-1.23401	0.000604707	0.00356262
HJURP	-2.10751	0.000604784	0.00356262
OR7C1	1.9659	0.000605211	0.00356417
BST1	-1.02613	0.000606509	0.00357084
ABCA10	1.29426	0.000606938	0.00357142
RASSF4	-1.05262	0.000608528	0.00357688
LOC112268238	-1.15731	0.000608374	0.00357688
DNAH14	-1.33326	0.000609637	0.00358243
LOC107984561	1.16015	0.000609845	0.00358267
EXO1	-1.94322	0.000611014	0.00358759
CA14	1.84147	0.000611447	0.00358916
LOC107985177	1.97116	0.00061241	0.00359286
LOC107985404	1.50054	0.000613213	0.00359562
RRAS2	1.144	0.000616631	0.00361235
SLC6A11	-1.94528	0.000617723	0.00361618
FRZB	1.99109	0.000618535	0.00361947
LOC105377136	1.77685	0.000618978	0.00362059
UBE2S	-1.09377	0.000622668	0.00363725
ADAM19	-1.60299	0.000623337	0.00364017
LOC100144595	2.26342	0.000624284	0.00364472
KLRC2	1.76616	0.000626452	0.00365343
HNMT	-1.12745	0.000627029	0.00365581
H3C10	-1.62276	0.000627473	0.00365741
PLEK	-1.10326	0.000630612	0.00367175
LOC105378914	1.30345	0.000631257	0.00367452
SRL	2.45934	0.000631633	0.00367473
LOC105375591	1.17499	0.000632015	0.00367596
CNTN3	2.78125	0.000632655	0.0036777
PLXNB3	2.00684	0.000634621	0.00368616
NOS3	2.08778	0.000635003	0.00368739
FSIP1	-1.50809	0.000636592	0.00369264
ASPHD1	3.22903	0.000637191	0.00369503
JHY	-1.3298	0.000637344	0.00369503
GIPR	1.36827	0.00063789	0.0036972
JAK3	-1.20404	0.000640535	0.00370954
CD14	-1.41578	0.000640278	0.00370954
HLA-DPB1_6	-3.48408	0.000640367	0.00370954
LINC00900	-2.38167	0.000642318	0.00371788
LOC102724768	2.75622	0.000644062	0.00372698
NRN1	1.78404	0.000644525	0.00372865
MFSD1	-1.01729	0.000645115	0.00373107
LOC102724596	1.52426	0.000645807	0.00373407
TSGA10IP	-1.36309	0.000646357	0.00373625
AHNAK	1.14681	0.000648125	0.00374247
COL7A1	1.38764	0.000648577	0.00374408
NRSN1	1.9019	0.00065039	0.00375154
EPB41L4A-DT	2.00186	0.000654587	0.00377173
SYT14	1.95553	0.000656517	0.00378083
VIP	2.00424	0.000656907	0.00378207
USP30-AS1	-1.00563	0.000659251	0.00379455
FAM131B	2.09001	0.00066157	0.00380385
TPTEP1	1.82905	0.000661792	0.00380412
IGFBP6	2.90735	0.000662617	0.00380785
GDNF-AS1	2.94345	0.000663623	0.00381059
PHKA1	1.11059	0.000665594	0.00381988
ISY1-RAB43	1.33474	0.000666971	0.00382601
LSMEM2	1.71975	0.000669445	0.00383892
LPAR1	2.41769	0.000671326	0.00384767
LOC100128882	1.17275	0.000671207	0.00384767
HECW2-AS1	-2.02899	0.000671896	0.00384991
LINC02006	-2.3899	0.000672421	0.0038519
H3C12	-2.25697	0.000672735	0.00385268
OLIG2	1.91902	0.000673698	0.00385717
TMEM144	1.86716	0.000674108	0.0038585
CAMSAP3	1.8946	0.000675436	0.00386405
LINC02397	-1.58863	0.000677637	0.00387379
LINC01191	-1.2258	0.0006785	0.00387645
NCF1B	-1.25691	0.000680698	0.00388593
RSPO4	1.55593	0.000681484	0.00388939
SLC2A3	-1.56396	0.000682597	0.00389471
PI16	2.49422	0.000683291	0.00389764
QDPR	2.05297	0.000684599	0.00390407
PTGS1	-1.12362	0.000685421	0.00390751
FAM20A	-2.05844	0.00068787	0.00391859
KCNIP3	1.91359	0.00068855	0.00392143
HMSD	2.72596	0.000691456	0.00393487
MOB1B	-1.08221	0.000691434	0.00393487
LOC105372884	1.86912	0.000693118	0.0039433
SPINT1	-1.25322	0.000696281	0.00395921
RBM44	-1.01468	0.000697312	0.00396298
PACSIN3	1.68565	0.000699459	0.00397414
CYP4Z2P	3.24847	0.000699902	0.00397516
HIGD1B	1.97353	0.000700007	0.00397516
LINC01197	1.81309	0.000700582	0.00397553
ACOT4	-1.15668	0.000700349	0.00397553
LOC107986874	-1.69572	0.0007031	0.00398749
ARAP3	1.34078	0.000703893	0.0039899
MYO6	1.28818	0.0007063	0.00400249
AADACP1	2.59806	0.000706787	0.0040042
SMPD3	1.30619	0.000707712	0.00400839
MIR30C2	1.33176	0.00070792	0.00400852
LOC101930496	-1.69696	0.000708854	0.00401275
DPRXP4	-1.19653	0.000709902	0.00401553
RTP5	2.63904	0.000713786	0.0040346
RBM47	-1.08123	0.000713833	0.0040346
MTUS2	1.69416	0.000714209	0.00403567
GPC5	2.04687	0.000714401	0.00403571
LOC105376819	1.96571	0.000716114	0.00404327
GDF10	3.20981	0.000717935	0.00404932
LMLN2	1.95576	0.000719078	0.00405471
CROCC2	2.38599	0.000719809	0.00405724
GRIK1-AS2	-1.11196	0.000720851	0.00405941
KIF11	-1.72107	0.000722787	0.00406819
FMO2	3.00555	0.000727392	0.00409085
MT1JP	2.87431	0.000727569	0.00409085
C15orf48	-2.34459	0.000731155	0.00410994
NFIL3	-1.37879	0.000734706	0.00412436
ASPRV1	1.07191	0.000735981	0.00412741
ZNF415	1.28565	0.000736522	0.0041283
ZBTB47	1.36659	0.00073799	0.00413546
TARP	2.1297	0.000742356	0.00415777
PYGM	1.25668	0.000742952	0.00415896
LOC105373042	1.55071	0.000743542	0.00416118
PPIC	1.52347	0.000744748	0.00416685
CMPK2	-1.33387	0.000745367	0.00416924
LOC105372888	1.52188	0.000747762	0.00418047
OBSL1	1.01272	0.000752764	0.004203
LOC105374581	2.71589	0.000753227	0.00420358
RNF126P1	-1.09585	0.000753256	0.00420358
LINC01315	1.66055	0.000754241	0.00420799
CACNA1E	1.59929	0.000754933	0.00421034
LRRTM2	1.43418	0.000755053	0.00421034
GPR141	-1.80819	0.000758644	0.00422274
PCDHA1	2.48288	0.000762895	0.00424313
PRIMA1	3.75055	0.000764057	0.00424638
LOC105371970	-1.04748	0.000764069	0.00424638
ADAMTSL5	1.34917	0.000770657	0.00427951
CBLN4	-3.48317	0.000770822	0.00427951
IFI44L	-1.62186	0.000773291	0.00429211
LRP4	1.66676	0.000774631	0.00429734
MAFK	1.11024	0.000779462	0.00432082
LOC112267917	-1.4705	0.000779323	0.00432082
LOC105376526	2.66855	0.000783357	0.0043413
ADTRP	-2.05964	0.000785011	0.00434934
LINC01730	-1.51669	0.000785904	0.00435318
KCNA5	2.48709	0.000786703	0.00435649
LOC100286906	3.72454	0.000792869	0.00438614
NEIL3	-2.08548	0.000793738	0.00438982
LOC105372539	1.89853	0.000794617	0.00439155
RASGEF1A	-1.1419	0.000795359	0.00439429
LANCL1-AS1	1.33578	0.000798482	0.00441042
H2AC13	-1.81008	0.00079924	0.00441348
CSMD3	3.02146	0.000800474	0.00441803
HERC2_1	1.42821	0.000801799	0.00442196
COL14A1	2.05509	0.000802584	0.00442516
LINC02422	-2.15612	0.000804258	0.00443213
RBP3	2.35552	0.000807464	0.00444866
FAM3B	-1.8845	0.000807688	0.00444877
IGF2	2.06986	0.000810124	0.00445734
SLC5A4-AS1	1.61537	0.000811093	0.0044607
SNORD63B	-1.18598	0.000811634	0.00446254
N4BP3	1.69247	0.000814733	0.00447731
ELF3	-1.18782	0.000815711	0.00448154
SPP1	-1.72749	0.000816723	0.00448482
ARHGEF7-AS2	2.56909	0.000818868	0.00449203
EGFR-AS1	2.43493	0.00082005	0.00449624
FRMD3	1.45123	0.000821638	0.0045038
PCYT1B	2.14583	0.000825073	0.00452034
C9orf139	-1.17577	0.000828743	0.0045393
OAS1	-1.22655	0.000832629	0.00455827
LOC105369212	1.95873	0.000833598	0.00456242
C5orf64-AS1	3.62782	0.000834192	0.00456451
CKAP2	-1.09953	0.000835559	0.00456968
LOC105372877	-1.69075	0.000837039	0.00457546
P2RX3	1.73625	0.000837296	0.00457571
YPEL4	1.38352	0.000837894	0.00457782
EPHA7	2.01955	0.000839208	0.00458152
KLHDC8A	-2.44109	0.000839121	0.00458152
MDFIC	-1.20783	0.000839585	0.00458242
CTDSPL	1.2256	0.00084125	0.00459035
PCSK1N	1.68531	0.000843791	0.00460074
MIR3945HG	-1.99303	0.000845764	0.00460917
GALNT16	1.54433	0.000846914	0.00461311
ARPP21	2.18004	0.00084767	0.00461374
LOC105376322	1.2262	0.000847641	0.00461374
LOC105375741	1.22616	0.000847532	0.00461374
PTPRH	2.87561	0.000849875	0.00462342
LOC112268025	2.3648	0.000849804	0.00462342
SLC10A4	-1.85969	0.000852043	0.00463171
CYTIP	-1.00043	0.000853095	0.0046353
CDC25A	-1.19519	0.000853949	0.00463857
CKAP2L	-2.04709	0.000854603	0.00464096
AKAP12	2.79744	0.000858412	0.00465813
OXTR	-2.33156	0.000861934	0.0046749
LOC101928334	2.18945	0.000864556	0.00468677
AURKB	-1.9501	0.000865245	0.00468933
LOC105374166	-2.07984	0.000868794	0.00470384
ART5	3.44658	0.000869379	0.00470583
DMD	1.09185	0.000871045	0.00471367
ARHGAP23_1	3.0904	0.000877042	0.00474257
LOC105372824	1.14024	0.000878481	0.00474916
E2F1	-1.20417	0.000879422	0.00475018
SYNC	1.52618	0.000883594	0.00476726
NDC80	-1.85175	0.000884269	0.00476971
ALX4	1.99379	0.000887009	0.00477975
RNF165	1.28756	0.000887452	0.00477975
LOC101927414	-2.55337	0.000886651	0.00477975
ABCA4	1.74263	0.000890973	0.0047963
LOC101060553	1.65362	0.000895776	0.00481616
MYH15	1.58286	0.000895698	0.00481616
MIR3911	1.4666	0.000896238	0.00481745
FOXC1	1.85008	0.000899481	0.00483248
F7	1.96439	0.000904065	0.00485469
MYOM1	1.02725	0.000907053	0.00486952
CKM	-1.26371	0.000907802	0.00487061
C20orf204	1.06324	0.000912337	0.00489182
SCG2	-2.18532	0.000913213	0.00489405
CACNA1S	2.28119	0.000916625	0.00490872
BACE1	1.15055	0.000916552	0.00490872
DDX11-AS1	-1.76063	0.000918725	0.00491546
BIRC5	-2.00037	0.000918792	0.00491546
FBXO2	2.02092	0.000920927	0.00492518
SYT2	1.22607	0.000922423	0.00493122
NCAPG	-2.04753	0.000922796	0.00493199
MATK	2.51711	0.000924033	0.00493739
IL10	-1.64057	0.000928306	0.00495655
ADIPOR2	1.85704	0.000929731	0.00496257
DTX4	2.03925	0.000930917	0.00496436
TCTEX1D1	-2.51061	0.000930907	0.00496436
TCEAL7	1.87524	0.000933908	0.00497662
CYB5R2	2.00033	0.000936026	0.00498668
SLC4A3	-1.92121	0.000938332	0.0049965
SCD	1.92023	0.000942149	0.00501066
LINC00671	2.27719	0.000943211	0.00501507
LOC107984877	1.16737	0.000944524	0.00502081
C1QTNF7	1.79372	0.000945598	0.00502299
PRAM1	-1.06065	0.000945302	0.00502299
GAS2L3	-1.32737	0.00094563	0.00502299
NFIX	1.47762	0.000946797	0.00502672
NHLH1	-1.16408	0.000951123	0.00504721
DAAM2-AS1	1.28464	0.000954948	0.00506378
LOC105376506	1.02193	0.00095588	0.00506748
LDLR-AS1	2.01352	0.000958394	0.0050761
BAALC-AS1	-2.19752	0.000958915	0.0050761
EVI2B	-1.02716	0.000959816	0.00507855
BACE2	1.02063	0.00096057	0.00507988
SPRY3	1.15285	0.00096089	0.00507996
HSFX4	-1.82778	0.000961054	0.00507996
LINC02828	-1.26505	0.000963747	0.00509295
HIF1A	-1.29886	0.000965218	0.00509947
ADAM12	-2.13676	0.000968545	0.0051133
THSD7B	2.06427	0.000969853	0.00511771
IRF6	2.47499	0.000973841	0.00513374
MYO1D	1.53068	0.000977584	0.00515222
CD72	-1.68978	0.000978715	0.00515692
LINC02586	2.03624	0.000980945	0.00516741
SLC45A3	2.21613	0.000984217	0.00518212
PRKCZ-AS1	1.19103	0.000986695	0.0051939
CETP	1.49757	0.000988248	0.00519954
HSPA1B_4	-1.91161	0.000988226	0.00519954
CLIP3	1.36529	0.000989136	0.00520295
TMEM45A	-1.14689	0.000992154	0.00521502
VSTM4	1.30059	0.00099718	0.00523762
GLRB	1.77182	0.000997995	0.00524062
CDC20	-1.6713	0.000999028	0.00524388
LMCD1-AS1	1.43494	0.0010066	0.00527683
MDGA2	2.21173	0.00100907	0.00528592
EQTN	1.42782	0.00101265	0.00530213
CLEC1B	-1.64849	0.00101453	0.00530942
LOC105371910	2.73507	0.00101644	0.00531695
LOC105371654	2.08273	0.00101646	0.00531695
LOC105375519	-1.29433	0.0010168	0.00531744
FDFT1_1	1.01294	0.00101886	0.00532693
NCAPH	-1.59252	0.00102312	0.00534787
LOC105378585	1.68395	0.00102856	0.00536981
MPPED1	2.72175	0.00103589	0.00539916
LIFR-AS1	1.52056	0.00103554	0.00539916
ANGPT4	1.36348	0.00103593	0.00539916
CDCA7L	1.26841	0.00103733	0.00540517
H2BC10	-1.87257	0.00103897	0.00541112
PVALEF	2.37486	0.00103972	0.00541265
LOC283028	2.21367	0.00104002	0.00541265
HIVEP1	1.2181	0.00104184	0.00542085
LOC644554	1.20041	0.00104339	0.00542758
LOC105377872	-1.22299	0.00104657	0.00544282
LONRF1	1.46242	0.00104726	0.00544508
EFEMP1	-2.69604	0.00105446	0.0054733
SMOC1	2.20261	0.00105805	0.00548933
SNAP25	2.9368	0.00106234	0.00550762
HPSE2	3.66599	0.00106506	0.00552038
FAHD2B	1.00724	0.00106913	0.00553642
DBN1	1.45588	0.00107159	0.00554619
LOC107985231	-1.31459	0.00107183	0.00554619
LOC100996709	-1.49733	0.0010716	0.00554619
PLOD2	-1.04124	0.00107367	0.0055511
DAPK1	-1.45641	0.00107344	0.0055511
PLEKHF1	1.36673	0.00107736	0.00556677
TREM2	-1.0114	0.00107731	0.00556677
TCEAL2	1.78197	0.00107866	0.00557219
GP9	2.95134	0.0010836	0.00559634
CA11	1.69308	0.00108466	0.00560049
ANKRD13B	1.12582	0.00109354	0.00564094
GYG2	-2.03481	0.00109604	0.00565253
LINC01693	3.03569	0.00109719	0.00565709
CEMIP2	1.1207	0.0010984	0.00566063
NCF4	-1.00184	0.0010998	0.00566648
PPP1R3C	-1.28173	0.00110755	0.00570233
HOXA5	-1.51192	0.0011136	0.00573075
GNG11	1.81986	0.00111462	0.00573467
ST18	2.11802	0.00111541	0.005736
PCDH20	2.6851	0.00112239	0.00576639
LOC102724632	1.75533	0.00112489	0.00577783
LOC112267855	-1.42685	0.00112711	0.00578378
SAMD12-AS1	2.45877	0.00112813	0.00578625
DPYSL5	2.8074	0.00112904	0.00578817
C6orf141	3.00598	0.00113649	0.00582085
MT1G	-1.78001	0.00113775	0.00582178
ABCC3	-1.94799	0.00113762	0.00582178
LINC00632	2.39736	0.00113954	0.00582544
PHKG1	-1.14982	0.00113928	0.00582544
LOC105375566	-1.36895	0.0011437	0.00584254
LOC101928214	-1.43542	0.0011506	0.00587464
LOC100288203	-1.54337	0.00115507	0.0058909
FAHD2CP	1.22402	0.0011558	0.00589321
LOC105371688	2.80133	0.00115982	0.00591095
BAMBI	1.78119	0.00116195	0.00591902
DMKN	2.50582	0.00116263	0.00592072
SPHKAP	2.97251	0.00116591	0.00593358
ARRDC4	-1.25421	0.00117196	0.00596013
CEACAM20	1.92778	0.0011737	0.00596517
SLCO2A1	2.0305	0.00117425	0.0059662
LOC101927377	1.12135	0.00117463	0.00596674
ASPM	-2.33684	0.00117631	0.00597387
COL1A1	-2.09703	0.00118587	0.00601394
CXCL13	-2.5389	0.00118583	0.00601394
TMEM150C	1.17051	0.00118729	0.00601969
LOC105375614	1.43676	0.00118847	0.00602427
CNTNAP3C	2.57824	0.0011902	0.00603163
SLITRK2	1.89887	0.00119085	0.00603353
KALRN	1.47296	0.00119124	0.00603405
NOTCH4_3	2.78769	0.00119199	0.00603406
LOC105375545	2.16077	0.00119716	0.00605415
LOC105375945	-1.02722	0.00120059	0.00606864
TLE2	1.21317	0.00120303	0.00607812
CHRNA1	-2.37282	0.00120287	0.00607812
LOC101929633	1.95374	0.0012076	0.00609696
TEX45	1.78392	0.00121072	0.00610983
LOC100507002	-1.06718	0.00121211	0.006114
MROH7	-1.34516	0.00121305	0.00611708
NDST1-AS1	1.07047	0.00121476	0.00612165
LOC105370000	2.70165	0.00121612	0.00612565
LOC107984421	-1.08232	0.00121823	0.00613342
CASC1	-2.42522	0.00121921	0.00613694
GAP43	-2.44035	0.00122258	0.00615103
VDR	-1.83653	0.00122445	0.00615755
ME3	1.06537	0.00122848	0.00617498
YAP1	1.3742	0.00122915	0.00617688
AFDN-DT	1.58251	0.00123016	0.00618051
LOC105376951	2.07142	0.00123094	0.00618303
LOC105378180	1.64773	0.00123306	0.00618936
ADAMTSL2	1.23363	0.00123457	0.00619406
FOXO4	1.63169	0.00123702	0.00620347
CLEC12A	-1.32782	0.00124267	0.00623033
TLCD4	2.19993	0.00124581	0.00624033
LOC107985162	2.14989	0.00124818	0.00625072
SYDE2	1.68094	0.00125009	0.00625738
LGI4	1.85452	0.00125471	0.00627905
LOC105373285	-2.0219	0.00126066	0.00630483
AQP4	-2.79088	0.00126073	0.00630483
LRRC3B	-3.02602	0.00126537	0.00632509
H2BC7	-1.69099	0.00126663	0.00632992
LOC105374164	-1.90121	0.00126736	0.00633105
NCAM1-AS1	2.10751	0.00126981	0.00633626
FOXM1	-1.46958	0.00127273	0.00634722
DMRT2	2.54937	0.00127343	0.00634926
ARHGEF10	1.63152	0.00127702	0.00636567
NEURL2	-1.58565	0.00128643	0.00640521
HEPACAM	2.21691	0.00128879	0.00641546
CDK5R2	2.19888	0.00129061	0.00642156
LOC105372135	-1.76452	0.00129042	0.00642156
FBXL7	1.2298	0.00129323	0.0064331
AMH	1.81311	0.00129637	0.00644578
NAV2	1.05595	0.00129853	0.00645504
SHANK1	1.70372	0.00130054	0.00646352
LOC107986475	2.81336	0.0013014	0.00646632
LOC107984590	1.19847	0.00130764	0.00649033
PLXNA4	-2.02271	0.00130773	0.00649033
TROAP	-1.92294	0.00130904	0.00649534
ENDOU	1.5213	0.00131041	0.00650062
CSDC2	2.58689	0.00131339	0.00650837
KIF5C	2.11755	0.00131408	0.00650837
LOC105375184	2.00819	0.00131392	0.00650837
LOC105373148	-1.05464	0.00131387	0.00650837
CT75	1.5828	0.00131564	0.00651459
LOC105377485	1.5732	0.00131762	0.00652145
ADGRL2	1.73626	0.00132185	0.00654089
PRTG	1.69664	0.00132535	0.0065552
HHIP-AS1	1.51743	0.00132574	0.00655564
LOC107984425	1.75121	0.00132955	0.00657297
RASSF9	2.49084	0.00133189	0.00657774
RGS3	1.30402	0.00133152	0.00657774
P2RY6	-1.36947	0.00133676	0.00659802
DUOX2	2.03708	0.00134546	0.00663492
GAS2	1.21766	0.00134596	0.00663589
LOC105370994	1.99814	0.00134738	0.00664136
SSTR1	3.202	0.00136086	0.00670169
OSM	-1.34723	0.0013623	0.00670574
COL22A1	-2.26433	0.0013684	0.00673267
TLR1	-1.24614	0.0013719	0.00674684
VIM	-1.21922	0.00137251	0.00674829
ART3	2.59361	0.00137372	0.00675225
GLIS2	1.60701	0.00137518	0.0067553
LOC105375079	1.68473	0.00137739	0.00676153
RTN4RL1	1.66617	0.00137923	0.00676748
HLA-DPA1_7	-2.00331	0.00138106	0.00677339
PPBP	-2.5591	0.00138269	0.00677983
IGFBP1	3.09875	0.00138311	0.0067804
PBOV1	2.22206	0.00138944	0.00680831
LOC105369509	-1.73193	0.00139278	0.00682241
VTCN1	2.11789	0.00139358	0.00682398
LINC00968	-1.01363	0.00139499	0.00682777
CGREF1	2.03048	0.00139569	0.00682922
ALDOB	1.53698	0.00139623	0.00682922
LOC105375514	-1.39913	0.00139813	0.00683694
LOC105373991	-1.5054	0.00141099	0.00689051
MAGI1	1.06178	0.0014136	0.00690168
MEIS3P1	1.14079	0.00141841	0.00692063
LAIR1_4	-1.31072	0.00141844	0.00692063
EFR3B	1.5418	0.00142353	0.00694386
C5orf64	1.63762	0.00142466	0.0069477
HSF2BP	1.12096	0.00143063	0.00697225
LOC105370819	-1.21078	0.00143461	0.00698531
ESCO2	-1.99865	0.00143529	0.00698706
ECRG4	2.36277	0.0014404	0.00700721
LOC105378115	2.40749	0.00144246	0.00701564
FPR1	-1.11441	0.00145547	0.00706937
C1QA	-1.28774	0.0014578	0.00707556
MACC1	-2.44878	0.00145918	0.00707944
DRD1	2.83565	0.00146127	0.007088
LOC650226	2.81748	0.00146359	0.00709767
KIF23	-1.42325	0.00146692	0.00710741
LDB2	1.54956	0.00147044	0.00711809
LOC442497	1.31015	0.00147013	0.00711809
ERCC6L	-1.11414	0.00147283	0.00712649
ENPP5	1.11994	0.00147396	0.00713037
GUCY2C	-1.12742	0.00147679	0.00713993
ANAPC1P4	-1.22601	0.00147733	0.00714024
IFIT1	-1.38016	0.00147938	0.00714697
CDCA5	-1.63634	0.00147919	0.00714697
ZDHHC11B	2.4511	0.00148042	0.00715042
LOC105372471	1.29329	0.00148097	0.00715148
POLQ	-1.7628	0.00148207	0.00715456
LINC02100	-1.18848	0.00148627	0.00717063
ITGA4	-1.397	0.00148932	0.00718214
IQSEC3	1.55871	0.00149028	0.0071852
ZAR1	-1.28213	0.00149144	0.00718918
CASP12	2.1058	0.00149179	0.00718925
OXCT2P1	1.99255	0.00150379	0.00724226
EBF1	1.46137	0.00150513	0.00724549
CELSR2	1.41235	0.00150853	0.00726021
LOC112268421	1.86887	0.00151245	0.00727586
LOC107984298	1.82916	0.00151292	0.00727638
TNK2-AS1	-1.1436	0.00151323	0.00727638
PLEKHD1	1.14019	0.00151592	0.00728751
GXYLT1P3	2.04885	0.00152382	0.00731589
EPHB6	-1.0782	0.00152351	0.00731589
H2BC11	-1.23746	0.00152478	0.00731889
BEX2	1.42019	0.00152741	0.00732826
MYO7B	2.10645	0.00152836	0.00732978
LOC107983976	2.05821	0.00152875	0.00732978
IL1RL1	3.22924	0.00153043	0.00733625
LOC105376453	2.33399	0.00153086	0.00733667
ARSI	2.70898	0.00153323	0.00734637
PABPC4L	1.71618	0.00153364	0.00734674
GRID1-AS1	2.11646	0.00153563	0.00735301
SLC11A1	-1.37423	0.00154092	0.00737344
BIK	-1.19657	0.0015432	0.00737945
GPNMB	-1.80017	0.00154383	0.00738081
MYT1L	3.15722	0.00154741	0.00739631
SH3PXD2A	1.20172	0.00155508	0.00742637
LINC02158	-1.2494	0.00155841	0.00743737
NEFL	4.07403	0.00156144	0.00745019
SLC44A3-AS1	-1.90586	0.00158566	0.00755243
PID1	1.16977	0.00158706	0.00755408
ADGRL1	1.11031	0.00158686	0.00755408
C1QTNF1	2.06213	0.00158858	0.00755967
NRXN3	2.45234	0.00159094	0.00756922
LOC101928716	-1.8134	0.00159455	0.00757731
MSX2	-1.27002	0.00159755	0.00758566
LGSN	-1.33918	0.00159727	0.00758566
ADAMTS19	1.64657	0.00160004	0.00759477
ANKRD33B	1.43854	0.00160106	0.00759565
SMIM3	1.11669	0.00160073	0.00759565
ZIC4	1.55199	0.00160738	0.00762036
TPRN	1.0611	0.00160792	0.00762036
PODXL2	1.23703	0.00161199	0.007633
C22orf34	1.02656	0.00161207	0.007633
MALAT1	-1.0595	0.00161211	0.007633
PPP1R1B	-2.49397	0.00161385	0.00763956
ARL9	-1.74995	0.00161555	0.00764593
FHL2	1.18517	0.00161841	0.00765297
MICAL2	-1.07367	0.00161881	0.00765297
LOC729291	-1.67462	0.00161825	0.00765297
LRP1-AS	-1.19465	0.00162136	0.00766001
LOC107986432	-1.62591	0.00162209	0.00766179
MEGF10	2.25911	0.00162533	0.0076704
EDRF1-DT	1.15886	0.00163211	0.00769903
COL9A2	1.21082	0.00163306	0.00770182
MIR145	2.27689	0.00163395	0.00770433
TMEM74B	1.57167	0.00163607	0.00771264
CNKSR1	1.22239	0.00163702	0.00771546
EPHA2	1.64974	0.00163912	0.00772196
BMP2	1.36744	0.00164495	0.00774606
FXYD4	3.10216	0.00165138	0.00776789
LTF	-2.45487	0.00166023	0.00780441
CTTNBP2	1.23592	0.00166071	0.00780499
LOC105377766	-1.20542	0.00166287	0.00781345
SORCS2	2.00307	0.0016798	0.00787587
RFX4	-2.39024	0.00168281	0.00788825
LOC100507351	1.65856	0.00168554	0.00789803
LOC105376817	1.71656	0.00169518	0.00793422
SOX1-OT	2.09897	0.0016957	0.0079349
THSD1	1.49632	0.00169756	0.00793847
DNAJC27-AS1	1.01482	0.00169755	0.00793847
TMEM255A	-1.23944	0.0017004	0.00794488
PRKAA2	1.73953	0.00170581	0.007965
LOC105372964	-1.2216	0.00172277	0.00803379
TGFB2	-1.3198	0.00173072	0.00806561
ZNF208	1.44413	0.00173258	0.00807254
GTSE1	-1.81258	0.00173561	0.00808492
SIRPG	-1.76116	0.00173953	0.00809793
PLEK2	-2.59017	0.00173918	0.00809793
PLAC9P1	3.48952	0.00174433	0.00811505
KCNT2	1.41827	0.00175493	0.00816087
S100A1	1.87683	0.0017592	0.00817897
ANKRD62P1-PARP4P3	4.44997	0.00176302	0.00819319
FLT4	1.70225	0.00177136	0.00822447
HTR1B	2.8984	0.00177285	0.00822648
KLF9-DT	1.49708	0.00177402	0.00823017
PNMT	2.3619	0.0017824	0.00826371
FFAR4	-1.28326	0.00179358	0.00830308
LOC105377986	2.32604	0.00179619	0.00831161
PTPRD-AS1	2.19664	0.00180039	0.00832924
HCAR3	-1.82832	0.00180412	0.00834126
TNFAIP6	-2.14947	0.00180414	0.00834126
LOC105373766	1.744	0.00180687	0.00835028
LRRC63	1.66675	0.00180831	0.00835338
LOC107986779	-1.51724	0.00180796	0.00835338
LOC105378862	1.70255	0.00181533	0.00837687
CLEC5A	-2.6071	0.0018176	0.00838554
C8G	1.08088	0.00182079	0.0083967
SMAGP	1.06979	0.00182193	0.00839834
LINC01644	2.10626	0.00183083	0.0084358
ARLNC1	2.02808	0.00183883	0.00846903
LOC101928100	1.32178	0.00183876	0.00846903
GABRA1	3.87109	0.00183971	0.00847014
SPATA6L	1.60847	0.00184024	0.00847014
KIAA1522	1.16133	0.00184193	0.00847428
XKR7	1.74372	0.00184837	0.00850028
CYP2S1	-1.10038	0.00184947	0.00850353
LOC105370121	-1.49243	0.00185263	0.00851628
RNF175	-1.28598	0.00185814	0.00853795
MYL9	1.79569	0.00186036	0.00853917
PLXNB1	1.36686	0.00185974	0.00853917
CXCL11	-2.24526	0.00185971	0.00853917
SH3PXD2B	-1.28723	0.00186275	0.00854817
STEAP3	-1.27369	0.0018734	0.0085862
PARVA	1.3551	0.00187626	0.008595
LOC102724983	1.49062	0.00188868	0.00863424
TMEM266	-1.15614	0.00189386	0.00865428
APCDD1	1.51573	0.00190545	0.00869255
LOC107985423	1.18132	0.00190681	0.00869465
C1orf198	1.41115	0.00191714	0.00872517
OTOF	-2.22371	0.00191839	0.00872763
LINC01992	2.76933	0.0019203	0.00873446
MIR4435-2HG	-1.45061	0.00192825	0.00876696
RGCC	1.37662	0.00193075	0.00877463
LOC105373454	1.35884	0.00193635	0.0087982
ANLN	2.16498	0.00194409	0.00882781
LOC107987266	1.51946	0.00194503	0.00882838
FAM102A	1.17812	0.0019448	0.00882838
GABRB3	2.25175	0.00194958	0.00884346
CDC25C	-1.40069	0.001956	0.008867
LOC102723591	2.03461	0.00196149	0.00888632
LOC101928692	1.05433	0.00196276	0.00889019
CNTNAP3B	2.17167	0.00196331	0.00889084
PRSS44P	2.5681	0.00196373	0.00889089
LOC107984244	1.92062	0.00197139	0.00891807
ARHGEF15	1.93108	0.0019721	0.00891941
MYO1G	-1.27136	0.00197916	0.00894759
RNVU1-3	-1.26118	0.00198314	0.00896184
COL28A1	-1.95583	0.00198948	0.00898487
MARVELD2_1	1.24651	0.0019941	0.00900383
COL18A1	1.05562	0.00199506	0.00900632
LOC107984360	2.1241	0.00199776	0.00901471
ZNF804A	-1.76645	0.00199775	0.00901471
LOC105374808	1.0831	0.002001	0.0090256
RASSF10	2.55195	0.0020087	0.00905845
SCN3B	1.62401	0.00201084	0.00906549
LOC112267914	2.52783	0.00201462	0.00907943
DEPDC1B	-1.29262	0.00202168	0.00910368
DSC2	-1.44691	0.00202295	0.00910749
LOC105374181	-1.06204	0.0020345	0.00914997
MUC21_2	4.0622	0.00204143	0.00917159
ZNF215	-1.51419	0.00204691	0.00919049
LOC112268106	2.1913	0.00205634	0.00921941
NPTX1	-2.69443	0.00205793	0.00922463
LOC105378340	1.88927	0.00206372	0.00924482
PLS3-AS1	1.41901	0.00206429	0.00924549
PIEZO2	2.00898	0.00206604	0.00924958
LOC100505915_1	1.01024	0.00206606	0.00924958
LOC105376340	1.1681	0.00207165	0.00927074
IQGAP3	-1.37011	0.00207289	0.00927437
PLCE1-AS1	1.60249	0.00207954	0.00930221
LOC101928725	1.37854	0.00208209	0.00930975
KCNK3	2.41711	0.00208548	0.00932108
PLXDC2	-1.08049	0.00208604	0.00932163
LOC101929534	2.00625	0.0020883	0.00932788
MARVELD2	2.33736	0.00208979	0.00933261
HIF1A-AS3	-1.55774	0.0020912	0.009337
ADGRD1	1.34175	0.00209623	0.00935366
PACRG-AS1	2.32592	0.00210128	0.00937039
JPH4	1.38838	0.0021012	0.00937039
MICALCL	-1.46221	0.0021123	0.00940813
CALHM5	1.70082	0.00211442	0.00941343
LOC105373643	3.08726	0.00211656	0.00942102
ASTN2	1.33881	0.00212418	0.00944728
STK17B	-1.047	0.00212366	0.00944728
PDZK1P1	1.69496	0.00212477	0.00944785
SIRPB2	-1.04473	0.00212522	0.00944792
HOXA4	-1.64824	0.00213269	0.00947914
NCAM1	1.69409	0.0021356	0.00948817
SOX10	2.72261	0.0021368	0.0094895
H3-5	-1.04192	0.00213721	0.0094895
SMIM10	1.53589	0.00214154	0.00950287
SOGA3	1.46788	0.00214858	0.00952824
NPY	3.33475	0.00215683	0.00955306
RGS7BP	1.69124	0.00215932	0.00956212
LOC101929444	2.01466	0.00216841	0.00959614
LOC440982	1.57478	0.00217149	0.00960617
CDT1	-1.44524	0.00218171	0.00964746
LOC112267895	3.10996	0.00218345	0.00965318
CPE	1.38874	0.00218621	0.00966028
PLSCR4	1.46589	0.00218753	0.00966329
GBP5	-1.15013	0.00218963	0.00967061
KRT19	4.10934	0.00220293	0.00972141
CYTOR	-1.49093	0.00220374	0.009723
PPFIA2	1.97188	0.00220968	0.00974355
LOC105378513	1.06671	0.00221143	0.00974897
LOC107986304	-1.06785	0.00221293	0.0097536
LOC107984006	2.35896	0.00221526	0.00975989
CD22	1.83807	0.00221504	0.00975989
LINC02611	-1.12474	0.00223001	0.00981485
LRRC7	2.12983	0.00223871	0.00985115
TRPC5OS	-1.41326	0.00224128	0.00985853
SPA17	-1.21321	0.0022423	0.00986091
LOC105370679	-1.40589	0.00224665	0.00987803
LOC283045	2.57871	0.00225846	0.00991245
NEDD9	1.46143	0.00225775	0.00991245
ARHGAP44	1.45395	0.0022586	0.00991245
KIF5A	3.60098	0.00226708	0.00994362
DOCK3	1.39832	0.00227017	0.00995515
C1QC	-1.10395	0.00227746	0.00998304
TMEM92	1.58618	0.00228525	0.0100111
SEPT5-GP1BB	1.4742	0.00228608	0.0100127
HS6ST2	1.60575	0.00229218	0.0100354
LINC01170	2.30775	0.00229565	0.0100465
CDO1	-1.79077	0.00229617	0.0100467
LOC101928465	1.43995	0.0023047	0.0100739
RHBDF1	1.49129	0.00230853	0.0100886
MAP4K4	1.21079	0.00231081	0.0100965
LOC105376626	-1.2683	0.00231232	0.010101
MORN4	1.01959	0.00231601	0.0101131
ZIC5	1.6861	0.00232447	0.0101439
LOC102724770	1.15594	0.00232849	0.0101553
LOC105370833	2.33932	0.00233691	0.0101899
ACTA2-AS1	1.1221	0.00234064	0.0102041
MYOT	1.41203	0.00234286	0.0102076
EPN2-AS1	1.27494	0.00235153	0.0102372
LOC105376363	-1.73525	0.00235134	0.0102372
ARVCF	1.00131	0.002356	0.0102541
MZB1	-1.67912	0.00236001	0.0102661
PHLDA3	1.65147	0.00236211	0.0102729
LOC100288637	-2.23947	0.00236358	0.0102772
LOC105371873	-2.31747	0.0023684	0.0102961
HLA-DRA_5	-1.99566	0.00237466	0.010315
SMIM6	1.79276	0.00237564	0.0103164
ABCA13	-1.80021	0.00237594	0.0103164
C2orf91	-2.10656	0.0023814	0.0103339
ID2	-1.15951	0.0024019	0.0104145
RNASE6	-1.08479	0.00240513	0.0104222
POM121L10P	1.31908	0.00240716	0.0104268
LINC01504	-1.37416	0.00240709	0.0104268
FZD8	1.17852	0.00241448	0.0104481
SLC6A20	1.58331	0.00242593	0.0104829
HLA-DRA_7	-1.63733	0.00244044	0.010533
AZGP1	2.16227	0.00245549	0.0105789
CADM4	1.53316	0.00245401	0.0105789
ANXA1	-1.09962	0.0024551	0.0105789
ANGPTL6	-1.34437	0.00245537	0.0105789
TOP2A	-1.93479	0.00245392	0.0105789
C2CD4B	2.17946	0.00245882	0.0105912
TRGV9	1.76395	0.00246127	0.0105996
C1orf195	-1.03434	0.00246623	0.0106168
P2RX6	1.44846	0.00247526	0.0106429
DEPDC1	-2.14734	0.00247739	0.01065
LOC101927825	1.80679	0.00248562	0.0106832
WWC2-AS2	1.05676	0.00249382	0.0107158
CENPA	-1.70831	0.00249419	0.0107158
FGF12	1.57386	0.00249622	0.0107224
ADARB2-AS1	3.34253	0.00250477	0.0107484
CHRM5	2.36808	0.00251604	0.0107823
LOC105374423	1.72382	0.00251696	0.0107836
RAB6C	1.98721	0.00252057	0.0107969
EPCAM	1.90153	0.00252145	0.0107986
PKMYT1	-1.68512	0.00253168	0.0108338
NT5E	-1.40966	0.00253587	0.0108475
LOC105377134	-1.52592	0.00253797	0.0108543
PGC	1.5512	0.00254392	0.0108754
TREML4	-2.12968	0.00254465	0.0108764
CCNF	-1.07635	0.00254547	0.0108766
GASK1B	-1.07346	0.00254784	0.0108814
DIPK1C	2.1465	0.00254947	0.0108862
LOC105373284	-1.56142	0.00257825	0.0109961
ADAM22	1.05082	0.00258318	0.0110128
CYBB	-1.22476	0.00258993	0.0110319
VAV3	-1.38824	0.00259021	0.0110319
NEGR1	1.69826	0.00259742	0.011056
LOC105369306	2.19721	0.00260221	0.0110699
PKIG	1.17267	0.00260272	0.0110699
LAMA2	1.29326	0.00261182	0.0111042
ADRB1	1.16944	0.00261608	0.011118
ZIC2	1.69579	0.00261747	0.0111217
LOC105376878	-1.34534	0.00261816	0.0111224
NAP1L6P	2.32191	0.00262491	0.0111467
LOC105371948	-1.95611	0.0026295	0.011164
TMEM229A	2.41169	0.00263229	0.0111737
LOC100132874	1.96288	0.00264737	0.0112266
MS4A14	-1.15199	0.00265207	0.0112422
LOC112268015	1.05799	0.00265779	0.011262
ALDH1A2	-1.96478	0.00265765	0.011262
OSR2	-1.78135	0.00266897	0.0113005
MMP2	-1.23784	0.0026811	0.0113497
COX4I2	1.89801	0.0026828	0.0113526
LINC02718	1.24631	0.00268284	0.0113526
NIPAL1	2.43555	0.00269267	0.0113872
NRIR	-1.29308	0.00270841	0.0114429
NMNAT2	1.27911	0.00270898	0.011443
RIPOR3	1.40176	0.00271216	0.0114542
FSTL4	2.75507	0.00271777	0.0114757
PCDH10	1.62392	0.00272557	0.011504
LOC101927858	1.14841	0.00273493	0.0115256
LOC107985078	2.84577	0.00274233	0.0115501
PKD2L1	-1.54298	0.00275006	0.0115759
LOC100126784	1.42751	0.00275585	0.0115934
PRUNE2	1.55577	0.00277001	0.0116385
LOC105369349	-1.10173	0.00277034	0.0116385
PCDHB2	1.0852	0.00277127	0.0116402
GACAT3	2.54745	0.00277756	0.0116621
TOLLIP-AS1	1.20729	0.00278174	0.0116751
IZUMO1	1.42206	0.0027879	0.0116987
CYP2U1-AS1	1.38741	0.00279575	0.0117254
LINC00486	2.48824	0.00280161	0.0117471
MSH4	-1.16859	0.00281644	0.0117978
LOC105374338	2.77966	0.00281976	0.0118072
LOC105376143	1.81633	0.00281933	0.0118072
SFRP2	3.38491	0.00285198	0.011919
FRK	1.36202	0.00285965	0.0119441
SPNS2	1.04976	0.00287716	0.0120033
CRIP2	1.57472	0.00287857	0.0120069
LOC100506585	-1.11658	0.0028805	0.0120103
LOC105374879	1.4805	0.00289003	0.0120404
RGL1	1.28951	0.0028905	0.0120404
NAMPT	-1.02373	0.00289017	0.0120404
RGS18	-1.03376	0.0029045	0.0120941
GPR82	-2.23738	0.00291054	0.0121122
FZD10	1.89153	0.00291238	0.0121152
SELENBP1	1.45376	0.00291503	0.0121239
RSAD2	-1.53756	0.00291971	0.0121394
SIGLEC1	-2.27222	0.0029224	0.0121475
ZFR2	1.81626	0.0029282	0.0121647
LOC105375721	1.11372	0.00292803	0.0121647
ANKRD40	1.08607	0.00292907	0.0121659
PWWP3B	2.11478	0.0029365	0.0121851
PCDHA7	1.76064	0.00294311	0.0122055
FUT8-AS1	1.47732	0.00294612	0.0122156
PHF24	1.36963	0.00297228	0.0123099
CYP27A1	1.11483	0.00298669	0.012353
ANPEP	-1.43024	0.00298889	0.0123597
MX1	-1.26376	0.00299141	0.0123678
FBXW4	1.26646	0.00299475	0.0123769
LINC01914	-2.34151	0.0029962	0.0123805
LOC102724404	2.32577	0.00299739	0.0123831
NXF5	1.2714	0.0030086	0.0124199
CACNA2D1	1.27868	0.00301065	0.012426
ADGRB3	1.28658	0.00301225	0.0124302
GNAT2	-1.01647	0.00301353	0.0124331
LOC105370525	1.07371	0.00302098	0.0124574
PCDHA10	1.13072	0.00302703	0.0124721
MARCKSL1	1.33775	0.00303118	0.0124869
RAB36	1.20541	0.00304191	0.0125215
LOC101927234	1.1125	0.00305428	0.0125605
LOC105372838	1.55544	0.00305699	0.0125685
LOC107986554	1.49206	0.00306208	0.0125854
TRIM72	-1.33454	0.00306441	0.0125902
OLFM2	-1.13097	0.00307242	0.0126111
TRPV3	1.75297	0.00307737	0.0126207
LOC100129540	1.68197	0.00307732	0.0126207
C9orf47	1.65749	0.00309137	0.0126661
SLC27A2	-1.75254	0.0030917	0.0126661
LINC00877	1.07167	0.00309291	0.0126664
SLC22A3	1.35109	0.00309565	0.0126752
FCMR	1.29315	0.00309783	0.0126817
ADAMTS1	2.03198	0.00310056	0.0126905
F2RL3	2.2468	0.00310195	0.0126938
CD28	-1.62988	0.00310871	0.0127136
C1QB	-1.22227	0.00310993	0.0127144
CCR4	-1.58432	0.00312113	0.0127529
LOC107987051	-1.25	0.0031246	0.0127647
TENT5C	-1.80514	0.00313438	0.0127998
PLPPR4	2.49196	0.00314338	0.0128244
TRABD2A	1.25396	0.00316332	0.0128912
GXYLT2	1.417	0.00316591	0.0128951
RARG	1.04012	0.00316606	0.0128951
RIPPLY2	2.08812	0.00317067	0.012909
IFNG	-2.05734	0.00317016	0.012909
ATP1A3	1.80876	0.00318188	0.0129522
DLGAP1	1.7692	0.00319717	0.0130046
HOXD8	-2.11626	0.00320783	0.0130436
BRSK1	1.43469	0.00321227	0.0130562
LOC107986148	1.49443	0.00321296	0.0130566
CAMK2A	3.01046	0.00321509	0.0130628
PCDHA3	1.84249	0.00321796	0.013072
RELN	2.09204	0.00321973	0.0130767
RDH13	1.52537	0.00322097	0.0130793
ARHGDIG	2.56805	0.00322568	0.0130935
NIPAL3	1.22176	0.00322784	0.0130949
PNMA8B	1.10572	0.00322739	0.0130949
SYTL2	1.2584	0.00323619	0.0131189
SLAMF8	-1.52688	0.00323997	0.0131293
KCNF1	-2.08307	0.0032398	0.0131293
LOC105370027	1.19943	0.00324726	0.0131465
LOC101928517	-1.41921	0.00324682	0.0131465
CCEPR	1.7324	0.00325472	0.0131693
SDS	-2.2765	0.00327961	0.0132552
LOC105371952	2.39368	0.00329723	0.013314
CYP2A6	1.40862	0.00330072	0.0133255
RPH3AL	1.68857	0.00330436	0.0133328
LOC107985053	1.32533	0.00330654	0.0133366
SYNM	1.47027	0.00330781	0.0133367
GLI1	-1.02365	0.00330745	0.0133367
LOC105378085	-1.12472	0.00331721	0.0133671
ADAMTS9	1.76424	0.0033318	0.0134059
TICRR	-1.60811	0.00333078	0.0134059
LOC107984201	-2.16675	0.00333133	0.0134059
DNM1P46	1.09052	0.0033334	0.0134099
SHISA8	1.55769	0.0033341	0.0134102
ST3GAL5-AS1	1.46684	0.00333606	0.0134156
TNFSF14	-1.40326	0.00334061	0.0134264
WI2-87327B8.2	-1.45343	0.00334044	0.0134264
CPS1	1.24207	0.00335411	0.0134732
MIR6775	1.01834	0.00336887	0.0135174
VWA5B2	2.0402	0.00337194	0.0135272
LOC285626	1.54611	0.00337813	0.0135495
RDH10-AS1	-1.33791	0.00337966	0.0135506
MFAP3L	1.65826	0.00338351	0.013563
SLC6A15	2.66059	0.00339804	0.0136041
CORO2B	1.64518	0.00340593	0.0136332
EAF2	-1.08514	0.00341412	0.0136584
COLEC11	2.12671	0.00341853	0.0136735
PRSS36	-1.24626	0.00342501	0.0136937
IL5RA	2.41876	0.00343594	0.0137304
LOC105375523	-1.37187	0.00343557	0.0137304
NDST3	1.45981	0.00345059	0.0137788
GCHFR	-1.27303	0.00345236	0.0137809
LOC105378614	-1.72487	0.00345698	0.0137966
LOC105374906	-1.59977	0.00345983	0.0138055
LRRN3	-1.597	0.00347507	0.013851
RHOD	1.89387	0.00348461	0.0138864
RNVU1-7	-1.72949	0.00348666	0.013892
LOC101927879	2.237	0.00349826	0.0139305
RAB17	-1.31962	0.00350699	0.0139602
LOC105376825	1.79818	0.00351265	0.0139698
HLA-DPA1	-1.70597	0.00352775	0.0140273
LOC107984695	-1.70412	0.00352988	0.0140332
GSN-AS1	1.08557	0.00354248	0.0140755
CEMIP	1.67306	0.00355791	0.0141187
HACD1	1.42642	0.00356722	0.0141478
PCDH19	1.26454	0.00357792	0.014185
GULP1	1.38433	0.00358559	0.0142076
CD80	-1.80162	0.0035917	0.0142267
LINC00924	1.80246	0.00359271	0.014228
WFIKKN2	2.74441	0.00360002	0.0142517
OSCAR	-1.26324	0.00360744	0.0142733
RAB37	1.24326	0.0036126	0.0142911
HERC2	1.19645	0.00362963	0.0143558
PITPNM3	1.01409	0.00363505	0.0143667
WNT6	1.52983	0.0036359	0.0143675
LOC105370877	-1.0754	0.00365678	0.0144315
LINC01376	1.06001	0.00366101	0.014443
DYNC1LI2	1.06091	0.00366221	0.0144451
ATF3	-1.30342	0.00367837	0.0144956
RBPMS2	1.47059	0.00368072	0.0145022
HAR1A	1.41003	0.00368874	0.0145285
TSPAN33	-1.19903	0.00369242	0.0145404
ZMAT4	1.62724	0.00370133	0.0145728
MIR31HG	2.47393	0.00370992	0.0146006
MEPE	-1.83197	0.00370968	0.0146006
FOXQ1	2.14127	0.00372143	0.0146386
ATP2A1-AS1	-1.16471	0.00373465	0.0146826
SNORD170	1.18261	0.00374494	0.0147203
LOC105377124	2.02647	0.00374985	0.014737
CCL19	2.78504	0.00376844	0.0148019
AK7	2.71658	0.00378023	0.0148402
LOC105375785	-1.00973	0.00378531	0.0148562
RGS20	-1.63581	0.00378568	0.0148562
MYBPHL	1.48903	0.00379412	0.0148785
CCDC122	1.0774	0.00380101	0.0149028
GBP1P1	1.58865	0.00383702	0.0150168
FREM2	-1.91541	0.0038395	0.015021
RGS8	-1.34694	0.00384344	0.0150318
VENTX	-1.29074	0.00385154	0.0150545
LOC105370178	-1.31121	0.00385109	0.0150545
REP15	1.4641	0.00385978	0.0150783
TMTC2	1.35341	0.00386111	0.0150783
ZNF695	-1.24085	0.00386733	0.0150998
C3	-1.12143	0.00387052	0.0151096
SCAT8	-1.41484	0.00388591	0.0151642
PDPN	-1.26605	0.00390082	0.0152059
SULT4A1	2.43866	0.00390419	0.0152163
TULP2	-1.54461	0.00391259	0.0152435
SLC7A2	1.59375	0.00391953	0.0152596
LOC107986013	1.50549	0.00391844	0.0152596
LOC105370365	1.03898	0.00392327	0.0152714
TRIM16	1.28211	0.00392735	0.0152845
LOC105369706	-1.41716	0.00394749	0.0153463
FERMT2	1.24104	0.00396156	0.0153982
ACOT6	-1.29539	0.00397184	0.0154327
FCGR3B	-1.249	0.00397674	0.0154461
PLEKHA4	-1.22359	0.00399001	0.0154866
MYBPH	-1.50788	0.00400639	0.0155362
ZNF404	-1.18231	0.00402391	0.0155929
LOC107985299	1.18063	0.004027	0.0155993
ST8SIA3	2.21851	0.00403788	0.015637
EPPK1	1.87861	0.00406644	0.015738
CARMN	1.59805	0.00409032	0.0158219
LOC107986188	1.61331	0.00409127	0.0158227
DPYSL4	1.48182	0.00410271	0.0158642
MAOB	-2.05912	0.00410537	0.0158716
PARD3	1.28828	0.00410869	0.0158787
LOC100128770	1.16161	0.00411596	0.0159012
LOC105374296	1.06141	0.0041395	0.0159778
TPTE2P1	2.01083	0.00414065	0.0159794
CLEC12B	-1.34731	0.00414768	0.0160004
TMEM30B	1.81761	0.00415024	0.016005
H3C4	-1.32752	0.00415196	0.0160088
SHANK2	1.78028	0.00418441	0.0161166
PLS3	1.28379	0.00418533	0.0161173
LOC101928000	-1.00409	0.00419222	0.0161381
HES4	1.30463	0.00419328	0.0161393
LOC112268271	1.74752	0.00420134	0.0161617
VSTM2L	1.85311	0.00422479	0.0162461
LINC00844	2.36502	0.00422766	0.0162514
SNCB	2.7124	0.0042365	0.0162767
LOC107985485	1.45863	0.00425449	0.0163313
MFSD4A-AS1	1.63031	0.00426118	0.0163541
TSTA3_1	1.41361	0.00426678	0.0163727
SLC7A14-AS1	2.32902	0.00429379	0.0164529
MIR4420	-1.09418	0.00430099	0.0164776
TNFSF9	-1.21326	0.00432188	0.01654
COL5A2	-1.41605	0.00432819	0.0165613
AFAP1L1	1.47148	0.00436113	0.0166691
LOC102723490	1.97715	0.00436412	0.0166722
LINC01391	2.2179	0.00438377	0.0167357
TXNDC5	1.00515	0.004384	0.0167357
MROH7-TTC4	-1.46858	0.00438793	0.0167454
ATP1B1	1.3136	0.00438946	0.0167483
TACC2	1.05785	0.00439405	0.0167628
NLGN3	1.20314	0.00439634	0.0167686
NKX6-1	1.46725	0.00439816	0.0167726
LOC101927263	1.43596	0.00440018	0.0167773
PRDM5	1.2753	0.00441752	0.0168345
RBFOX1	2.1833	0.00442827	0.0168666
CELA1	-1.49669	0.00444269	0.0169007
LOC102724055	1.74223	0.00445084	0.0169257
LINC02475	1.98743	0.00447393	0.0169896
PLPP3	1.19554	0.00448321	0.0170159
LOC101928893	-1.46426	0.00449608	0.0170617
IL33	-2.20763	0.00449724	0.0170631
LINC02757	1.13883	0.0045167	0.0171185
LOC102724416	1.75369	0.00452169	0.0171319
LOC105378067	1.98679	0.0045319	0.0171645
ATE1-AS1	1.55936	0.00455711	0.0172449
MT3	-1.92315	0.00456135	0.0172579
CPB2-AS1	1.70086	0.00456421	0.0172657
ACTL6B	1.94303	0.0045668	0.0172725
PLEKHG4B	-2.3684	0.00457724	0.017306
NEURL1	1.04809	0.00458272	0.0173126
TMEM184A	1.39834	0.00458401	0.0173129
ART4	1.99813	0.00459854	0.0173622
IFITM1	1.15291	0.00460474	0.0173735
SLC13A3	2.02668	0.00462482	0.0174401
KIF18B	-1.62593	0.00463727	0.0174687
LHX9	-2.30504	0.00465471	0.0175161
RRAD	1.59393	0.00465687	0.0175174
ANGPT1	1.61462	0.00466759	0.0175493
B3GAT2	-1.35014	0.00468208	0.0175946
CADM2	1.55778	0.00468572	0.0175961
BRINP2	1.29751	0.00468458	0.0175961
EMP1	2.04207	0.00472162	0.0177186
SLAMF1	-1.48404	0.00472557	0.0177303
INHBA	-1.70745	0.00474045	0.0177738
LOC107984581	3.13527	0.00474219	0.0177773
MS4A6A	-1.55039	0.00475201	0.0178079
WASF1	1.32447	0.0047603	0.0178328
CCDC88C	1.02653	0.00478126	0.0178997
NOTCH4_2	2.08157	0.00478479	0.017909
SMPDL3B	1.72671	0.00479865	0.0179547
FOXC2	1.7735	0.00490616	0.0182904
LOC101928118	2.01753	0.00490909	0.0182982
SCAMP5	1.30624	0.00491537	0.0183132
RAB3C	1.97832	0.00493099	0.0183537
APOBEC3B	-1.58383	0.00494723	0.0184023
LTBP2	-1.38814	0.00494818	0.0184027
H4C4	-1.31361	0.00495627	0.0184264
LOC105371649	-1.5061	0.00496819	0.0184644
PROX1-AS1	2.56309	0.00497251	0.0184773
LOC105370353	2.58037	0.00497638	0.0184853
LOC101927745	-1.76277	0.00498117	0.0184999
UNC13C	3.41857	0.004989	0.0185194
GRIFIN	1.28254	0.00499541	0.01854
LOC105373762	-1.49743	0.00500577	0.0185753
FJX1	-1.52279	0.00501416	0.0185952
TLR2	-1.01978	0.00502141	0.0186174
CTSC	-1.0477	0.00502815	0.018636
FAT2	-1.04194	0.00503054	0.0186416
SLC16A8	1.15053	0.00505439	0.018714
DIO2	-1.47011	0.00506384	0.0187457
PRSS21	-1.62122	0.00507049	0.0187639
SPAG6	2.24535	0.0050729	0.0187696
SLC30A3	1.64938	0.00508101	0.01879
HOXA1	-1.21275	0.00508089	0.01879
SDC2	-1.13942	0.00510923	0.0188718
LOC107986127	1.41243	0.00511277	0.0188816
C12orf54	1.05347	0.00512034	0.0189052
C10orf67	1.64813	0.00519411	0.0191265
TTLL7	2.0042	0.00520547	0.0191618
SOX9-AS1	-1.91818	0.00520998	0.0191751
PRICKLE2-AS1	1.92404	0.00522649	0.0192228
FAM107B	1.03593	0.00523698	0.019248
LOC105369315	-1.17051	0.00523932	0.019248
DCLK3	-1.95008	0.00523946	0.019248
NOTCH3	1.67522	0.00524113	0.0192504
HOXD3	-2.06366	0.00524642	0.0192666
KCNH1	1.72778	0.00527255	0.019356
SLC39A8	1.18796	0.00528069	0.019375
SUSD5	1.14406	0.00528133	0.019375
CEND1	1.28009	0.00528373	0.0193805
LOC107984616	-2.09382	0.00529391	0.019408
PIN4P1	1.4546	0.00529857	0.0194185
UBE2QL1	1.69952	0.0053053	0.0194366
H4C11	-1.1218	0.0053142	0.019456
RNF144A-AS1	1.51512	0.00532882	0.0194969
LOC107985593	1.68661	0.0053347	0.0195145
LOC105373335	1.34724	0.00536965	0.0196224
LOC101927949	-1.08932	0.0053757	0.0196379
FOLH1B	3.14247	0.00537724	0.0196403
TMEM100	1.62182	0.00538949	0.0196717
DNAH17	1.51526	0.00539664	0.0196911
CYP4F29P	2.22406	0.00541045	0.0197321
TUBAL3	2.55841	0.00541599	0.0197451
MIR10398	1.31733	0.0054453	0.0198263
NR2F2-AS1	1.36976	0.00545664	0.0198564
FAM171A2	1.1779	0.00546846	0.0198894
PCDH9	1.94847	0.00547493	0.0199029
NEK5	1.44641	0.00549135	0.0199492
NIFK-AS1	1.41092	0.00550731	0.0199971
GDAP1L1	1.3843	0.00552039	0.0200378
ADAMTS20	2.76895	0.0055252	0.0200439
NME8	-1.51363	0.00552576	0.0200439
RBM24	1.54831	0.00557864	0.0202085
LOC105374875	1.89862	0.00558162	0.020216
RAMP3	1.84058	0.00559411	0.020251
PLAC4	1.31089	0.00560674	0.0202899
MGST1	-1.56798	0.00561099	0.0202985
PLCE1	1.04584	0.00562308	0.020337
EHD2	1.46683	0.00563533	0.0203729
LOC101928361	-1.1186	0.00565253	0.0204271
HS3ST3A1	-1.62514	0.00565315	0.0204271
LOC105372803	-1.05875	0.0056662	0.0204708
KCTD16	1.57455	0.00567264	0.0204907
LOC107984591	1.1374	0.00568626	0.0205296
RIMBP2	2.21807	0.0057013	0.0205736
LINC02085	1.28162	0.00572168	0.0206299
CCDC36	1.04952	0.0057455	0.020702
PDIA2	2.27722	0.00577717	0.0207884
FAM155A-IT1	3.33492	0.00582522	0.0209404
LOC102724443	2.10124	0.00582698	0.0209432
LOC102723704	-1.15377	0.00583827	0.0209733
SLC17A3	1.88061	0.00584103	0.0209798
LOC729966	-2.57317	0.00586651	0.0210608
DLL3	2.32682	0.00588269	0.0211119
ACY3	2.2082	0.00591527	0.0212006
NOX5	2.05841	0.0059124	0.0212006
FFAR1	2.57171	0.00593019	0.02124
WDR86-AS1	1.58725	0.00593655	0.0212593
SCTR	1.25827	0.00594712	0.0212866
MT2A	1.6801	0.005962	0.0213363
LOC100505715	-1.14077	0.00596402	0.0213364
PLAUR	-1.33712	0.00597167	0.0213568
CHMP4C	1.90088	0.00598585	0.0213876
GNG8	1.34487	0.00598548	0.0213876
LOC100286986	-1.78405	0.00598416	0.0213876
LOC101928051	1.50535	0.00598981	0.0213968
FAM87A	1.64864	0.00601356	0.0214746
HAS2	-2.07639	0.0060184	0.0214883
LCTL	-1.12096	0.00603535	0.0215382
LINC00906	2.12053	0.00604243	0.0215566
POU6F2	1.44638	0.00604251	0.0215566
FMO1	2.2163	0.00605615	0.0215946
TMEM88	1.35192	0.00607667	0.0216606
HLA-C_1	4.42205	0.00608519	0.0216838
CCN1	1.97468	0.00610157	0.021735
NDST4	2.26612	0.00610844	0.0217523
LOC100270746	1.77348	0.00611322	0.0217622
FGL2	-1.1281	0.00611654	0.0217668
LINC02177	1.68292	0.00614121	0.0218438
TSPAN13	-1.47994	0.00618518	0.0219785
IRF7_1	-1.24973	0.00619192	0.0219989
CD1C	1.77929	0.0061943	0.0220037
CAVIN4	1.24145	0.00620337	0.0220287
PLD5	1.71393	0.00620889	0.0220351
F2RL2	-1.59887	0.00620924	0.0220351
POPDC3	1.27984	0.0062299	0.0220939
LOC105371168	1.17727	0.00624655	0.0221384
ASIC4	1.8691	0.00624811	0.0221399
DIRC3	-1.62075	0.00625004	0.0221399
RMST	-2.68481	0.00624984	0.0221399
BMS1P14	1.24821	0.00626027	0.0221725
NFIA-AS2	-2.07858	0.00626672	0.0221917
LOC107984806	1.27926	0.00627116	0.0221958
LINC02035	-1.20831	0.00627091	0.0221958
NIPAL4	2.3104	0.00628454	0.0222329
FGD5	1.15422	0.00629204	0.0222558
ESPL1	-1.49415	0.00629692	0.0222686
RGR	1.89023	0.00630031	0.0222741
LOC105375378	-1.32802	0.00630663	0.0222868
BMS1P21	1.46063	0.00631302	0.0223045
LSP1	-1.16249	0.00634978	0.0224014
TEAD4	1.47185	0.00635808	0.022427
IRX3	-1.45581	0.00636027	0.0224311
TM4SF1	1.66065	0.00636737	0.0224455
PCDHB12	1.04963	0.00636851	0.0224455
COL15A1	-1.27982	0.00637357	0.022456
PTPRD	2.04201	0.00638185	0.0224706
LOC105371857	-1.33973	0.00641575	0.0225789
MALL	1.45147	0.00643681	0.0226419
FBXO27	1.3228	0.00644948	0.0226644
HPGD	1.20702	0.00644897	0.0226644
MMP25	1.37127	0.00646128	0.0226985
IGSF6	-1.11571	0.00648094	0.0227454
CLSTN2	1.92053	0.00649122	0.0227654
LOC102723690	1.70713	0.00649138	0.0227654
CD163	-2.0031	0.0065163	0.0228357
LOC105374127	-1.21525	0.00652792	0.0228657
MICALL2	1.34448	0.00654213	0.0229111
LOC105378516	-1.24902	0.00654299	0.0229111
GLYATL1	-2.14405	0.00656353	0.0229793
IGF2BP3	-1.47759	0.00657789	0.0230146
PTGFRN	-1.27927	0.00658147	0.0230234
PLA2G4C-AS1	1.23815	0.00660805	0.0230977
TRMT9B	1.56396	0.00660969	0.0230997
LOC107986182	1.68359	0.0066225	0.0231295
LOC101927354	-1.45938	0.00663123	0.0231502
CGN	1.26066	0.00664141	0.0231731
XPNPEP2	1.80527	0.00665545	0.0232034
BTBD11	-1.23251	0.00667806	0.0232709
SLC7A8	1.01131	0.00668664	0.0232971
FAM166B	1.62219	0.00669902	0.0233289
H4C3	-1.05063	0.00670775	0.0233518
DLG2-AS2	1.78789	0.00671013	0.0233563
SLC17A7	2.5319	0.00674005	0.0234454
MS4A6E	-1.56056	0.00675038	0.0234738
CPZ	-2.15943	0.00675	0.0234738
CSRP1	1.31692	0.00675547	0.0234839
ABI3BP	1.07398	0.00677033	0.0235129
POU3F2	-1.50521	0.00676731	0.0235129
LINC01703	-1.54951	0.00677792	0.0235355
PCDHA6	1.78199	0.0067826	0.0235442
ZSCAN23	1.09084	0.00680412	0.0236075
CTNNAL1	1.04483	0.00680895	0.0236167
RGN	1.56242	0.00683586	0.0236986
LINC00487	-1.41817	0.00685533	0.0237508
TCEAL5	1.90013	0.00687818	0.0238079
ETV7	-1.3412	0.00693291	0.0239621
IL1RN	-1.63317	0.00694515	0.0239967
XIRP2	1.60941	0.006998	0.0241561
S100A16	1.52865	0.0069992	0.0241564
LOC105369663	-1.00663	0.00701725	0.0241994
TBX18	1.40323	0.00702341	0.024209
GRIA2	1.71728	0.00702883	0.0242123
SNAI2	-1.36755	0.00703356	0.0242247
CYP2A7	1.25915	0.00704749	0.0242611
LMF1-AS1	1.47303	0.00706705	0.0243168
PAWR	1.24927	0.00708856	0.0243831
LOC102724008	-2.1168	0.00711449	0.0244606
SLC16A1	1.62239	0.00715412	0.0245734
MTTP	-1.77628	0.00715763	0.0245816
LOC105371648	-1.74961	0.00716839	0.0246068
MIR3153	-1.28222	0.00718743	0.0246618
NPY4R	1.89867	0.00720152	0.024693
GSTM3	1.34255	0.00724408	0.0248232
LOC105371441	-1.17931	0.00724645	0.0248235
LOC102724104	1.74438	0.00725932	0.0248558
RARRES1	1.0569	0.00726275	0.0248596
CELF5	1.57214	0.00727019	0.0248772
CA3-AS1	1.16117	0.00728259	0.0249
LINC01352	1.42861	0.00732729	0.025029
FRRS1	-1.41705	0.00733428	0.0250489
TRIM2	1.56967	0.00738467	0.0252011
HS3ST4	1.8249	0.00739668	0.0252314
RAB38	-1.13077	0.00739705	0.0252314
FPR3	-1.66742	0.00741776	0.0252901
C7	1.85535	0.00743822	0.0253399
GPR26	2.48548	0.00744528	0.025356
HERC2P9	2.00947	0.00745595	0.0253843
D21S2088E	1.64182	0.00746438	0.025405
DDX25	1.49464	0.00746365	0.025405
LINC01978	1.88106	0.00748223	0.0254537
LOC107984059	1.47492	0.00750729	0.0255296
LINC00463	2.39151	0.00752094	0.0255693
SIRPB1	-1.08838	0.00753651	0.0256101
FAM71A	-1.69366	0.00754255	0.0256226
LRRC17	1.49437	0.00755508	0.0256531
RGMA	-1.35011	0.00758708	0.0257416
GRID2	1.28137	0.00759318	0.0257582
H1-4	-1.07303	0.00760198	0.02578
NAGPA-AS1	1.11653	0.00760925	0.0257988
ITGB4	-1.39723	0.00762743	0.025846
METRNL_1	-1.62263	0.00766109	0.0259478
BLNK	-1.08971	0.00773855	0.0261577
FAM111B	-1.90507	0.00773879	0.0261577
LINC02636	1.92324	0.00775334	0.0261987
SLC22A13	-1.08735	0.00775675	0.026202
S100B	1.43915	0.00777021	0.0262434
CRISPLD1	-1.96673	0.00782937	0.0264102
FAM229B	1.23001	0.00784193	0.0264485
G0S2	-2.15297	0.00784842	0.0264621
LINC02804	1.17423	0.00788749	0.026569
C1QL3	-1.2677	0.00790779	0.026629
PCDH15	2.77685	0.00795295	0.0267728
CALCRL	1.2008	0.00796275	0.0267933
IFNE	2.08249	0.00798199	0.0268455
CRYBB3	1.36886	0.00798688	0.0268577
PRDM8	1.1352	0.00798912	0.0268611
LOC102723985	1.66109	0.00799241	0.026868
SLC16A12	1.70061	0.00799598	0.0268758
PDE8B	1.25702	0.0080071	0.0269006
LOC101930053	1.61452	0.00803299	0.0269792
PPP2R2B	1.28255	0.00804048	0.0270002
NGEF	1.5543	0.00806656	0.0270709
TMEM171	2.17549	0.0080741	0.027092
NRIP3	-1.20063	0.00811209	0.0272026
LOC105371795	-1.13175	0.00817756	0.0273882
RNA45SN2	-2.37619	0.00818441	0.0274026
ARHGAP27_1	-1.23048	0.00820671	0.0274603
LOC112268205	1.63082	0.00821486	0.0274833
LOC154761_1	-1.32	0.00823736	0.02755
FBXW4P1	1.047	0.00826196	0.0276195
LOC112268066	1.59324	0.00828549	0.0276853
LILRA4_2	2.8386	0.0082906	0.0276981
MDK	1.19147	0.00832838	0.0278157
HLA-DPB1	-1.5587	0.0083621	0.0279078
OPCML	1.22528	0.00837756	0.0279541
LOC107985505	1.8678	0.00838656	0.0279712
LINC02600	2.15284	0.00839991	0.028007
LOC105369519	-1.32733	0.00840905	0.0280332
KCP	-1.0114	0.00841605	0.0280479
ZNF521	1.11935	0.00842721	0.0280591
GAD1	2.33078	0.00845104	0.0281298
CSF3	4.3989	0.00846633	0.028172
FRMPD1	1.76063	0.0084721	0.0281826
PCDHB11	1.21613	0.00847189	0.0281826
LOC105370449	-1.64567	0.008479	0.0281968
GHR	1.54506	0.00848934	0.0282225
TOX2	1.41764	0.00849333	0.0282315
H2AC17	-1.10152	0.00851747	0.0282986
LINC01114	-1.81186	0.00852218	0.0283099
E2F8	-1.85381	0.0085291	0.0283227
LOC107986406	-1.92278	0.00854662	0.0283737
LOC112268278	-1.13727	0.00856291	0.028419
LOC101927723	-1.16607	0.00857546	0.0284527
THY1	-1.55414	0.00858337	0.0284732
KLHL4	1.6867	0.00860283	0.0285209
TNFRSF13C	1.63754	0.00866743	0.0286823
HSPB6	-1.25923	0.00867945	0.0287176
LOC107984670	-1.54159	0.0087711	0.0289632
LOC105372998	-1.0848	0.00877613	0.0289754
LONRF1_1	1.15189	0.00878601	0.0290021
TESPA1	-1.05907	0.00881285	0.0290789
LYPD6	-1.7842	0.00881631	0.0290859
CPNE8-AS1	1.29572	0.00882773	0.0291147
UNC45B	1.19483	0.00883108	0.0291213
LOC105371022	2.01587	0.00883809	0.0291399
PITPNM2-AS1	1.06129	0.00885942	0.0292014
LOC102723444	-1.14282	0.00889001	0.0292732
IGFBP3	2.1963	0.00891085	0.0293149
GLB1L3	1.54878	0.00890983	0.0293149
LOC107985561	1.56977	0.00892657	0.0293466
EMBP1	-1.32839	0.00894156	0.0293915
KCNS3	1.26764	0.00896087	0.0294399
MLPH	-1.44972	0.0089595	0.0294399
LOC107985658	1.98671	0.00897347	0.0294639
GPR183	-1.26193	0.00897451	0.0294639
ACKR3	-1.64738	0.00910031	0.029791
H2AC8	-1.14582	0.00911531	0.0298311
LRRC10B	2.06341	0.00912483	0.0298577
ACVR2B-AS1	1.20334	0.00916339	0.0299431
USP18	-1.13531	0.009185	0.0299972
TSPEAR-AS1	1.7874	0.00922559	0.0300963
PRR15	-1.24615	0.00922877	0.0300984
LOC105378969	2.09138	0.00924234	0.0301373
MAMDC2	1.44639	0.00930212	0.0303004
WDR86	1.15334	0.00930217	0.0303004
TRAT1	-1.60261	0.00931364	0.0303332
LOC283194	-2.11002	0.00932983	0.0303813
MCOLN2	-1.45212	0.00936488	0.0304863
HERC2P2_1	3.56807	0.00937235	0.0305014
LOC105371115	1.72284	0.00937204	0.0305014
LOC100129316	1.44186	0.00937648	0.0305087
VGLL3	1.41798	0.00937741	0.0305087
LOC105371318	1.69258	0.00940159	0.0305644
PGM5P4	1.12617	0.00940983	0.030582
FIGNL2	1.19262	0.00944868	0.030699
TRGC2	1.62565	0.00946341	0.0307422
COL9A3	2.0356	0.00947056	0.0307595
LINC01845	1.57892	0.00947157	0.0307595
LOC107986824	1.1723	0.00947544	0.0307628
LOC107985915	1.52148	0.0094789	0.0307694
PROSER2	1.22839	0.00948549	0.0307862
LOC105376139	1.02724	0.00949933	0.0308218
LOC105369621	1.45461	0.00951794	0.0308683
LOC112268418	-1.07294	0.00957072	0.0310349
EEF1DP3	1.20014	0.0095984	0.0311102
EHD4-AS1	1.13149	0.00959972	0.0311102
SCN2A	1.13684	0.00961603	0.0311444
SECTM1	-1.12324	0.00962357	0.0311595
PCDHB6	1.1242	0.00962881	0.0311671
ELMOD1	-1.83641	0.00964945	0.0312246
SHB	1.15232	0.00965629	0.0312421
PTX3	-1.41459	0.00968183	0.0313106
LOC107985594	-1.83286	0.00969721	0.031351
SCIN	-1.11498	0.00969918	0.0313527
PITX1	-1.06792	0.00970931	0.0313739
PCDH11Y	2.9855	0.00976842	0.0315387
DCN	1.48069	0.00977817	0.0315513
DAB1	1.20877	0.00980034	0.0316032
LOC112268072	1.04697	0.00980997	0.0316257
CELF4	1.42945	0.00982638	0.031667
IL32	1.3294	0.00982718	0.031667
CLIC3	1.47297	0.00985512	0.0317428
DNAJC5B	-1.29485	0.00985719	0.0317448
PCDHGB1	1.20436	0.00985883	0.0317453
MYBPC1	-1.43552	0.00989729	0.0318644
LINC01141	1.52569	0.0100047	0.0321479
PGM2L1	-1.02765	0.0100302	0.0322107
KCNA3	-1.04477	0.0100559	0.0322838
TLR8	-1.21004	0.0100728	0.032323
LOC644090	-1.05817	0.0100933	0.0323797
MAPK4	-1.41356	0.0100967	0.032386
RETN	-1.91699	0.0101827	0.0325893
CEACAM22P	1.66452	0.0102098	0.0326613
LOC101927283	-1.1566	0.01022	0.0326795
LOC112268038	1.13121	0.0102471	0.0327371
LINC00222	1.12971	0.010245	0.0327371
PTCSC3	1.8295	0.0102629	0.0327683
HP09053	-1.12546	0.0102755	0.0327989
MPO	-1.11566	0.0102875	0.0328273
CLIC1_1	-1.53937	0.0103584	0.0329878
LOC284950	1.18971	0.0103802	0.0330311
TCFL5	1.06252	0.0104406	0.0331898
GRM3-AS1	1.11698	0.0104523	0.0332159
TTBK1	1.31349	0.0104814	0.0332888
LOC105378841	-1.77619	0.0105535	0.033454
MSC-AS1	1.49676	0.0105601	0.0334698
TRIB2	1.00416	0.0105638	0.0334767
RBP1	1.28438	0.0106286	0.0336443
CCDC160	1.12121	0.0106653	0.0337439
PHEX	-1.32385	0.0106778	0.0337787
LOC105378807	1.44471	0.0106966	0.0338135
NRG3	1.49352	0.0107129	0.033855
LOC107986016	1.24612	0.01073	0.0338943
UCHL1	1.34566	0.0107689	0.0339823
LOC105376781	-1.05796	0.0108027	0.0340691
HLA-C	-2.34626	0.0108329	0.0341396
ENOX1	1.3827	0.0108383	0.0341515
SRMS	1.30947	0.0108399	0.0341515
TPPP3	1.49498	0.0108606	0.0342017
LOC101929201	1.84609	0.0108748	0.0342416
HLA-DRA	-1.67866	0.0108818	0.0342536
SETDB2-PHF11	-1.15027	0.0109258	0.0343821
LOC100507516	-1.54154	0.0109442	0.034425
LINC00840	2.03477	0.0109523	0.0344455
DM1-AS	1.23506	0.0110098	0.0346011
CDH19	2.05967	0.01102	0.0346231
GZMK	-1.40975	0.0110191	0.0346231
LOC105376411	1.08176	0.0110321	0.034656
SCARNA16	1.09497	0.0110445	0.03469
PKD1P1_1	1.44537	0.0110687	0.0347509
LINC02447	1.10728	0.0110725	0.0347528
LOC105373062	1.06733	0.0110869	0.0347878
LOC105371068	1.9921	0.0110895	0.0347908
LOC105378568	1.0123	0.0111869	0.0350629
LOC105375469	1.27122	0.0112067	0.0351025
LOC101927995	1.51348	0.0112249	0.0351545
LINC01102	1.79888	0.0112842	0.0353094
C9orf152	1.24415	0.0112992	0.0353511
FAM135B	-1.33221	0.0113086	0.0353757
CEACAM8	1.92359	0.0113242	0.0354193
FCGBP_1	-2.0811	0.0113643	0.0355396
TMEM35A	1.07762	0.0113805	0.0355849
SNORD87	-1.43662	0.0114005	0.0356372
LOC105377685	1.43575	0.0114168	0.0356778
PDE4DIPP1	1.61004	0.011438	0.0357338
NFIB	1.05904	0.0114707	0.0358309
PLAC9	1.18648	0.0115004	0.0359079
VSTM2A	1.66406	0.0115118	0.0359331
INSYN2B	1.03635	0.0115157	0.0359401
VLDLR-AS1	2.01621	0.0115275	0.0359666
LOC105373605	1.31746	0.0115766	0.0360834
CHRD	1.32109	0.0116018	0.0361516
TBXA2R	1.14218	0.0116084	0.036167
DHRS9	1.50734	0.0117004	0.0364167
MRVI1-AS1	1.0604	0.0117168	0.0364573
POU3F1	-1.0036	0.01172	0.0364619
LOC102723401	1.4173	0.0117331	0.0364754
SUMO1P1	-1.33567	0.0117344	0.0364754
LOC107984948	1.45392	0.0117479	0.0365122
CD207	3.40792	0.0117786	0.0365916
TNNT2	2.49238	0.0117861	0.0366097
LOC105375988	1.92236	0.0117956	0.036634
KCNJ6	1.40128	0.011805	0.0366527
LINC01943	-1.29765	0.0118122	0.0366698
CFI	1.06887	0.0118247	0.0367034
IQCA1	-2.10731	0.011841	0.0367486
LOC105376257	1.53434	0.0118447	0.0367549
DRAXIN	-1.31173	0.0118749	0.0368272
MYOCD	2.25104	0.011882	0.0368442
TICAM2	-1.20248	0.0119428	0.0369901
TMC1	1.22796	0.0119657	0.0370479
LOC105375520	1.4468	0.0119768	0.0370637
NPR1	1.59652	0.0119878	0.0370869
MOG_5	3.92609	0.0120396	0.037219
EGR4	-1.60772	0.0120408	0.037219
LOC729970	1.11449	0.0120548	0.037241
LOC105379829	1.83392	0.0120629	0.0372595
LOC105369772	1.99339	0.0121403	0.0374423
SLC4A9	1.08964	0.0121948	0.0375769
PARM1	1.17333	0.0122136	0.0376148
LOC107985996	1.9263	0.0122376	0.0376713
LOC102723338	1.0824	0.0122486	0.0376891
ICAM4	-1.4051	0.0122614	0.0377014
WNK4	1.09147	0.0123179	0.0378632
CNN3	1.04049	0.0123226	0.0378683
PRKCQ-AS1	1.11274	0.0123344	0.0378936
LOC105374438	1.58803	0.012361	0.0379593
CXCL8	-1.55656	0.0124643	0.0382221
ASIC4-AS1	2.11605	0.0124684	0.0382292
NALCN-AS1	1.72513	0.0124865	0.0382685
NLGN2	1.05886	0.0125156	0.0383367
TMEM132E	-1.48508	0.0125391	0.0383807
LOC105374880	1.80705	0.0125726	0.0384668
MAP1LC3C	-1.5004	0.0125768	0.0384744
ALDH1L2	1.03229	0.0125831	0.0384881
LOC107985227	-1.09816	0.0126119	0.0385604
LOC105376818	1.76753	0.0126243	0.0385814
ITGA2	1.08062	0.0126362	0.0386015
EYA1	1.64903	0.0126561	0.0386566
LOC101926915	1.72755	0.0126702	0.0386833
SNORD45B	-1.10526	0.0126774	0.0386977
CPA2	1.87951	0.0127012	0.0387617
SNTG2	1.64902	0.0127226	0.0388213
LOC100507642_2	-1.33007	0.0127432	0.0388679
ELFN2	1.8227	0.0127452	0.0388684
MMP7	-1.87813	0.0127489	0.0388687
ROR2	-1.77045	0.0127843	0.0389602
KCNJ8	1.35052	0.0128421	0.0391087
CA2	1.34892	0.0128444	0.0391103
WFDC1	2.13069	0.0129148	0.0392584
EIF5AL1	-1.47029	0.0129723	0.0394164
LOC100128059	-1.32984	0.0129748	0.0394184
SIGLEC15	-1.14993	0.0129888	0.0394362
LOC107986669	2.1431	0.0130047	0.0394594
DNER	1.26683	0.0130251	0.0395157
SELENOP	1.80553	0.0131033	0.0397127
ADAMTS17	1.64857	0.0131079	0.0397152
MIR4712	-1.06532	0.01314	0.0397918
EFHB	1.79955	0.0131747	0.0398764
PDK4	1.62932	0.013207	0.0399556
LRP1B	1.1979	0.0132124	0.0399663
IL2RA	-2.44363	0.0132482	0.0400633
LINC02202	1.51379	0.01327	0.0401044
TMEM139	1.36696	0.0132711	0.0401044
IL17REL	1.43673	0.0132914	0.0401602
CERNA1	1.46131	0.0132939	0.0401622
FCER2	1.17696	0.0133053	0.0401855
B2M_1	3.56876	0.013358	0.0403222
ACTA2	1.19536	0.0133567	0.0403222
RIMS1	1.99521	0.0133644	0.0403346
RSPO2	2.06974	0.0134378	0.0405178
LOC105377945	1.03306	0.0134458	0.0405361
PTGER4P2-CDK2AP2P2	1.32504	0.0134807	0.0405962
LINC00540	2.0638	0.0135232	0.04069
EMX2OS	1.43809	0.0135436	0.0407401
PCDHB18P	1.1257	0.0135863	0.04084
CXCL3	-1.80227	0.0135916	0.0408466
LOC101927935	-1.52658	0.0135952	0.0408498
C2orf83	1.37842	0.0136102	0.0408835
LOC101928419	1.60683	0.0136127	0.0408852
SNTB1	-1.03035	0.0136274	0.0409237
WNT3_1	2.43103	0.0136305	0.040926
LOC107985034	-1.07478	0.0136474	0.0409597
FBXL16	1.59632	0.0136572	0.0409772
POU3F4	-1.68909	0.0136667	0.0409924
GNA14	1.1523	0.0136873	0.0410467
CELF3	1.11228	0.013721	0.0411306
MAP3K6	1.0358	0.0137342	0.0411602
RNF43	1.05753	0.0137453	0.0411863
HOXD4	-2.23977	0.0137521	0.0412012
CXCL1	2.42577	0.0138062	0.0413001
LOC102723639	1.91955	0.0138527	0.0414267
LOC105377684	1.45677	0.0138845	0.0414827
LOC105379182	1.36959	0.0138842	0.0414827
PTGER4	-1.21107	0.0138805	0.0414827
ANK2	1.16116	0.0138949	0.041508
AQP3	-1.12049	0.0139515	0.0416426
OLFML2A	1.15378	0.0139628	0.0416694
LIPM	-1.37503	0.0139985	0.0417598
LOC101927272	1.04394	0.014084	0.0419917
MIR4451	-1.07324	0.0140948	0.0420124
LOC107987140	1.01662	0.0141067	0.0420419
MIR4534	2.04367	0.0141239	0.0420817
LOC102724149	1.01398	0.0142747	0.04242
EPGN	-1.12428	0.0142903	0.0424494
IDO1	-1.8501	0.0143078	0.0424949
PTPRR	1.79431	0.0144466	0.04286
CCL22	2.00319	0.0144536	0.0428715
TTC25	-1.10653	0.0144678	0.0429052
CCDC80	-1.42497	0.0144722	0.0429125
TRI-TAT1-1	-1.22186	0.0145182	0.0430356
LOC105377567	1.23311	0.0145314	0.0430584
HERC2P3	1.68114	0.0145727	0.0431572
SPATA25	-1.27204	0.0145951	0.0432068
PLA2R1	1.19059	0.014618	0.0432497
TFCP2L1	-1.00271	0.0146397	0.0433081
PRRG3	1.27735	0.0146753	0.0434016
TRC-GCA7-1	1.26962	0.0146808	0.043403
MS4A4E	-1.71668	0.0146818	0.043403
H2BC8	-1.08325	0.0146855	0.0434081
PPP1R1C	-1.27726	0.0147169	0.0434933
SLC7A11	1.23142	0.0147557	0.0435917
NECAB1	1.77579	0.0147805	0.0436491
LOC339685	1.71162	0.0148722	0.04387
PACSIN1	2.47997	0.014883	0.0438956
LOC105378690	-1.07798	0.0149729	0.0441172
HBA1	2.13643	0.0150157	0.0442028
LOC107984919	-1.32799	0.0150275	0.0442315
LRRC37A2_1	-2.04458	0.0150556	0.0443021
DPYD-AS2	-1.45505	0.0150595	0.0443074
TRIM63	2.97122	0.0150817	0.0443545
DMWD	1.00079	0.0150909	0.0443756
BHLHE22	2.92701	0.0151164	0.0444387
TRIM50	1.45494	0.0151293	0.0444645
LRG1	-1.1698	0.0151626	0.0445562
MLC1	-1.07304	0.0151757	0.0445766
HORMAD1	-1.07576	0.0152707	0.044807
DPYS	1.84851	0.0152854	0.0448379
SRRM3	1.69071	0.0153025	0.0448698
ANKRD31	1.17641	0.0153568	0.0449923
DBET	1.21236	0.015464	0.0452513
TEX14	-1.32767	0.0154964	0.0453398
LOC100507560	1.81769	0.0155159	0.0453908
TNFRSF11A	-1.13687	0.0155928	0.0455788
LOC107986300	1.69577	0.0156149	0.0456248
SOCS2	1.10277	0.0156396	0.0456847
LOC105376410	1.05204	0.015648	0.0457031
PON3	1.27542	0.0156647	0.0457457
SH2D1B	1.34728	0.0157214	0.0458643
RCVRN	-1.18718	0.0157254	0.0458672
GJC3	1.25174	0.0157425	0.0459012
OLR1	-1.10549	0.0157434	0.0459012
CD1A	3.91802	0.0157718	0.0459776
ECM1	1.07219	0.0158835	0.0462534
LINC02147	1.28443	0.0159015	0.0462938
OR4N2	3.1832	0.0159878	0.0465191
PLCH2	1.23061	0.0160376	0.0466269
UNC13A	1.08119	0.0160531	0.0466656
LOC105371768	1.59294	0.0160721	0.0467147
LOC105372107	1.99691	0.0160948	0.0467636
TWIST1	1.24394	0.0160972	0.0467636
KCNJ4	1.94821	0.016116	0.0468035
DIRAS1	-1.00423	0.0162339	0.0470773
CLEC12A-AS1	-1.6236	0.0163023	0.0472123
LOC101927811	-1.43151	0.0163245	0.0472638
LOC105378797	1.35146	0.0163396	0.0472967
LOC105371623	2.9694	0.0163784	0.0473801
LINC00601	1.88601	0.0164576	0.0475472
LINC01785	2.27504	0.0165063	0.0476653
LOC112268109	1.32574	0.0165073	0.0476653
SRGAP3-AS3	-1.13169	0.0165458	0.0477576
MTVR2	-1.21196	0.0165651	0.0478068
TMEM236	1.69566	0.016592	0.047878
IRX2	1.66246	0.0166154	0.0479202
ABCD2	-1.08121	0.0166147	0.0479202
IL12A	1.06417	0.0166863	0.0480988
LINC00173	1.1006	0.0167167	0.0481671
LVRN	1.08471	0.0167618	0.0482779
CABP1	1.5187	0.0167849	0.0483379
SIX4	1.08763	0.0168984	0.048626
TNR	1.76833	0.0169183	0.0486766
LOC101928404	1.6519	0.0169484	0.0487437
RANBP3L	1.50161	0.0170061	0.0488449
MKI67	-1.59809	0.0170327	0.0489132
GPR156	-1.0047	0.0171024	0.0490691
CCDC125_1	-1.15073	0.0172156	0.0493091
LOC101927267	-1.42206	0.0172413	0.0493564
UGT2B17	-2.06777	0.0173183	0.0495463
LOC105379521	1.89556	0.0173376	0.0495862
LINC00664	-1.11234	0.0174505	0.0498102
SNAI1	-1.40767	0.0175137	0.0499642
OTOGL	1.22426	0.0175195	0.0499742
