## Supplementary Table S6 for "Oncometabolite-driven enhancer hypermethylation promotes a hyporesponsive microglial state in IDH-mutant gliomas"

### Sheet: IDHmut vs non-tumor
Protein abundance in CD11B+ fractions from IDH-mutant gliomas vs non-tumor brain tissues.
ΔNPX values represent differences in normalized protein expression (NPX) between groups.
Assay	OlinkID	UniProt	ΔNPX	P-value	Adjusted P-value
CEACAM8	OID50489	P31997	-6.11886	2.50929e-08	2.59962e-05
VNN2	OID50998	O95498	-5.6993	7.75734e-07	0.00040183
PTPRN2	OID50863	Q92932	-3.88376	1.23107e-06	0.000425129
DLG4	OID50549	P78352	-4.21457	2.48701e-06	0.00056572
WIF1	OID51006	Q9Y5W5	-6.65997	2.73031e-06	0.00056572
CXCL1	OID51037	P09341	-8.17978	3.59481e-06	0.000620704
FCAR	OID50593	P24071	-8.8559	5.63365e-06	0.000797622
HGF	OID50643	P14210	-4.22587	6.15924e-06	0.000797622
NMI	OID50792	Q13287	-3.47917	8.71111e-06	0.000914513
ADGRB1	OID50363	O14514	-0.654776	8.92238e-06	0.000914513
LY96	OID50744	Q9Y6Y9	-1.24377	9.71008e-06	0.000914513
CNTNAP2	OID50508	Q9UHC6	-2.00457	1.84318e-05	0.00159128
CRACR2A	OID50129	Q9BSW2	-6.03599	2.48429e-05	0.00197979
ADAM8	OID51018	P78325	-7.27247	3.80259e-05	0.00281392
CCL23	OID51023	P55773	-4.3987	4.56967e-05	0.00298949
OSM	OID50809	P13725	-6.1779	4.7922e-05	0.00298949
FLRT2	OID50603	O43155	-1.56271	4.90553e-05	0.00298949
SNAP25	OID50316	P60880	-5.53763	5.20137e-05	0.00299368
DPP10	OID50558	Q8N608	-4.14804	6.22924e-05	0.00339657
SIRT2	OID50914	Q8IXJ6	-4.38009	8.01692e-05	0.00415276
TNFSF14	OID50972	O43557	-6.95656	9.59368e-05	0.00426073
S100A12	OID50885	P80511	-5.08621	9.83648e-05	0.00426073
CEACAM21	OID50488	Q3KPI0	-5.68098	9.86985e-05	0.00426073
ADGRB3	OID50364	O60242	-3.06565	9.87042e-05	0.00426073
PTH1R	OID50859	Q03431	-1.7792	0.000112724	0.00467126
CXCL6	OID51041	P80162	-6.69646	0.000121635	0.00484668
CLEC7A	OID50502	Q9BXN2	-3.22844	0.000141287	0.00506586
SIGLEC8	OID50911	Q9NYZ4	-4.82672	0.000145804	0.00506586
PALM	OID50813	O75781	-5.99319	0.000149031	0.00506586
MELTF	OID51064	P08582	-4.33327	0.00015183	0.00506586
SYT1	OID50944	P21579	-4.94393	0.000155754	0.00506586
CLEC5A	OID51030	Q9NY25	-7.61952	0.000156475	0.00506586
CXCL8	OID50534	P10145	-6.00168	0.000165978	0.00521071
PALM2	OID50814	Q8IXS6	-3.75412	0.000175788	0.00528727
LY75	OID50742	O60449	-2.88878	0.000178624	0.00528727
DPP6	OID50559	P42658	-5.16409	0.000209875	0.00603974
ITGAL	OID50697	P20701	-5.22006	0.00022717	0.00636077
PROK1	OID50844	P58294	-0.714005	0.000255527	0.00678157
CD33	OID51027	P20138	-4.82245	0.000256655	0.00678157
IGF1R	OID50667	P08069	-4.39075	0.000261837	0.00678157
F3	OID50589	P13726	-4.3943	0.000271927	0.00680398
IFNGR2	OID50664	P38484	-3.97875	0.000281969	0.00680398
TIMP2	OID51082	P16035	-5.82317	0.000282405	0.00680398
CYB5R2	OID50535	Q6BCY4	-4.76836	0.00030827	0.00725837
MME	OID50762	P08473	-5.38567	0.000328584	0.00743087
GBA1	OID50614	P04062	-1.93989	0.000336654	0.00743087
RPH3A	OID50299	Q9Y2J0	-6.03083	0.000337115	0.00743087
ACP3	OID50087	P15309	-5.14399	0.000411799	0.00881492
CD101	OID50458	Q93033	-5.02963	0.000416922	0.00881492
ACVRL1	OID50355	P37023	-5.27525	0.000437272	0.00903382
NEO1	OID50785	Q92859	-1.66983	0.000444715	0.00903382
PADI2	OID50264	Q9Y2J8	-4.53013	0.00045856	0.00913592
CNTN2	OID50507	Q02246	-3.66172	0.000494225	0.00956725
CXADR	OID50532	P78310	-1.64273	0.000498679	0.00956725
CA14	OID50428	Q9ULX7	-4.07205	0.000557061	0.010493
SIGLEC7	OID51078	Q9Y286	-4.68442	0.000583026	0.0106844
NPY	OID50796	P01303	-0.693848	0.000587849	0.0106844
LRIG1	OID50736	Q96JA1	-2.9492	0.000640447	0.0114397
NCAN	OID51067	O14594	-4.14688	0.000720498	0.0126515
RAB44	OID50288	Q7Z6P3	-6.22402	0.000855842	0.0146863
ADAM15	OID50357	Q13444	-3.3004	0.000869295	0.0146863
FUT8	OID50611	Q9BYC5	-3.65169	0.000878911	0.0146863
FURIN	OID51049	P09958	-2.39008	0.000950226	0.0153152
CCAR1	OID50446	Q8IX12	-3.96358	0.000966424	0.0153152
SEPTIN8	OID50899	Q92599	-4.63912	0.000973395	0.0153152
SIGLEC9	OID50912	Q9Y336	-4.42688	0.00097568	0.0153152
CSF3R	OID50523	Q99062	-3.89284	0.00101032	0.0156223
SUSD4	OID50942	Q5VX71	-1.8759	0.00103107	0.0156531
CD83	OID50478	Q01151	-1.08931	0.00105065	0.0156531
CSF1	OID51034	P09603	-2.84475	0.00105764	0.0156531
CD300LB	OID50032	A8K4G0	-1.55953	0.00109919	0.0158677
ATP6V0D1	OID50028	P61421	-4.84679	0.00110277	0.0158677
HSP90B1	OID50183	P14625	-2.63926	0.00118743	0.0168224
CALCOCO1	OID50432	Q9P1Z2	-3.75283	0.0012016	0.0168224
ARG1	OID50390	P05089	-4.2112	0.00123129	0.0170083
NOS1	OID50256	P29475	-5.60403	0.00132155	0.0178441
TMPRSS5	OID50961	Q9H3S3	-2.90366	0.0013424	0.0178441
FGR	OID50158	P09769	-8.89993	0.00134347	0.0178441
ACP6	OID50352	Q9NPH0	-4.7107	0.00137496	0.0180311
ADGRG3	OID50090	Q86Y34	-1.1117	0.00150617	0.0194886
CLEC4A	OID50498	Q9UMR7	-5.20485	0.0015418	0.0194886
CD4	OID50470	P01730	-2.89868	0.00154254	0.0194886
IFNAR1	OID50663	P17181	-0.796905	0.00174468	0.0217769
TGFBR1	OID50953	P36897	-1.43487	0.00188522	0.0231259
VWA1	OID51001	Q6PCB0	-2.27653	0.00189739	0.0231259
BTN3A2	OID50421	P78410	-3.02268	0.00192715	0.0232154
NIT1	OID50791	Q86X76	-4.7977	0.00196219	0.0232391
NCF1C_NCF1	OID50056	A8MVU1_P14598	-7.55396	0.00197398	0.0232391
DNM1	OID50552	Q05193	-0.957124	0.0021903	0.0254961
PREB	OID50278	Q9HCU5	-3.5449	0.00226388	0.0260597
THPO	OID50954	P40225	0.491924	0.00231747	0.0262449
BAIAP2	OID50104	Q9UQB8	-3.29865	0.00233063	0.0262449
SERPINI2	OID50903	O75830	-1.55159	0.0024195	0.0269527
GZMB	OID50637	P10144	-3.09284	0.00250841	0.0276459
GALNT2	OID50613	Q10471	-2.92545	0.00262848	0.0284767
NTF3	OID50798	P20783	-1.09649	0.00263877	0.0284767
CDNF	OID50484	Q49AH0	-3.26304	0.00284923	0.030431
IQGAP2	OID50692	Q13576	-1.72913	0.00294262	0.0310145
NEFL	OID50250	P07196	-6.22152	0.00296374	0.0310145
AKT3	OID50093	Q9Y243	-3.55327	0.00304036	0.0314982
DNAJC6	OID50551	O75061	-3.31872	0.0031667	0.0324822
TGFB1	OID50952	P01137	-1.96763	0.00332072	0.0337281
GCNT1	OID50615	Q02742	-2.04644	0.00338067	0.0340036
TLR3	OID50956	O15455	-3.56794	0.00347664	0.0340495
DTNB	OID50563	O60941	-4.68558	0.00348086	0.0340495
VAV3	OID50993	Q9UKW4	-3.18678	0.00354	0.0340495
IDUA	OID50661	P35475	-3.17776	0.00354176	0.0340495
VEGFA	OID50994	P15692	-5.36236	0.00356352	0.0340495
SNCG	OID50924	O76070	-5.01301	0.00358243	0.0340495
DAPK2	OID50536	Q9UIK4	-5.62021	0.00364778	0.0343555
ERP44	OID50586	Q9BS26	-3.45075	0.00377441	0.0351407
ADGRE1	OID50365	Q14246	-1.97281	0.00379899	0.0351407
GFER	OID50175	P55789	-4.24454	0.00383732	0.0351811
FMNL1	OID50605	O95466	-3.81763	0.00399828	0.0362336
TLR4	OID50329	O00206	-2.28049	0.00402207	0.0362336
CHCHD6	OID50493	Q9BRQ6	-3.80188	0.00424188	0.0376323
OCLN	OID50806	Q16625	-5.68811	0.00424998	0.0376323
FASLG	OID50592	P48023	-2.47455	0.00433138	0.0380281
CLEC12A	OID50496	Q5QGZ9	-4.89907	0.00458208	0.0398911
IL10RA	OID50189	Q13651	-1.4661	0.00480945	0.041238
ERBB4	OID51045	Q15303	-1.46975	0.00481641	0.041238
ENPP6	OID50578	Q6UWR7	-2.84951	0.00487851	0.0412901
FGF2	OID50596	P09038	-4.29334	0.00491836	0.0412901
NDUFAF2	OID50247	Q8N183	-4.92607	0.00494206	0.0412901
TMEM106A	OID50957	Q96A25	-3.29871	0.00501498	0.0415642
DECR1	OID50544	Q16698	-3.0575	0.00508066	0.0417743
CD63	OID50474	P08962	-2.69891	0.00520266	0.0424406
NDUFB7	OID50783	P17568	-4.03212	0.00548618	0.0444038
PRKAR1B	OID50280	P31321	-2.53075	0.00574256	0.0461186
TNFRSF10A	OID50963	O00220	-2.77333	0.00586748	0.0467593
SCRN1	OID50896	Q12765	-3.51995	0.00599816	0.0474359
SIGLEC10	OID50909	Q96LC7	-2.85661	0.0061671	0.0484024
GLIPR1	OID50622	P48060	-3.80093	0.00624981	0.0485425
TLR1	OID50955	Q15399	-4.22587	0.00628109	0.0485425
SMPD1	OID51079	P17405	-3.43538	0.00634553	0.0485425
CES2	OID50490	O00748	-3.48977	0.00637237	0.0485425
IFNGR1	OID51053	P15260	-2.22461	0.00644628	0.0486955
STXBP3	OID50323	O00186	-2.95869	0.00650284	0.0486955
RAET1L_ULBP2	OID50987	Q5VY80_Q9BZM5	0.496871	0.00653346	0.0486955
SEL1L	OID50898	Q9UBV2	-2.82688	0.0067343	0.0498338
KYAT1	OID51058	Q16773	-5.86114	0.00678676	0.0498659
LTA4H	OID50739	P09960	-3.68716	0.00699097	0.0507839
CCL4	OID51024	P13236	-3.34191	0.00704689	0.0507839
NUCB2	OID50800	P80303	-2.21124	0.00706853	0.0507839
IL18R1	OID50676	Q13478	-4.46397	0.00710778	0.0507839
NPM1	OID50794	P06748	-2.2363	0.00717537	0.0509156
CD300E	OID50467	Q496F6	-3.06161	0.00776158	0.0547007
CLEC4C	OID50499	Q8WTT0	-6.12432	0.00788377	0.0551864
PLXNA4	OID50833	Q9HCM2	-1.74538	0.00810667	0.0563659
KEL	OID50703	P23276	-1.34143	0.00857948	0.0582998
CEACAM3	OID50118	P40198	-4.95096	0.00869079	0.0582998
SH3PXD2B	OID50908	A1X283	-2.33903	0.00870874	0.0582998
ITCH	OID50214	Q96J02	-2.30971	0.00871246	0.0582998
ATRAID	OID50397	Q6UW56	-4.56876	0.00877868	0.0582998
GPC5	OID50629	P78333	-3.197	0.00879906	0.0582998
GAP43	OID50045	P17677	-3.89627	0.00880438	0.0582998
DNMBP	OID50554	Q6XZF7	-4.02503	0.00883501	0.0582998
RASGRP2	OID50870	Q7LDG7	-2.68133	0.00893282	0.0584802
ATF2	OID50100	P15336	1.25561	0.00905723	0.0584802
SCARB2	OID50891	Q14108	-2.63834	0.00907512	0.0584802
INPP1	OID50687	P49441	-3.57255	0.00909209	0.0584802
TLR2	OID50328	O60603	-3.15703	0.00914459	0.0584802
PON2	OID50838	Q15165	-3.52598	0.00936504	0.0591583
TNFSF12	OID50971	O43508	-2.57543	0.00938945	0.0591583
ADH4	OID50023	P08319	0.487043	0.00945668	0.0591583
MECR	OID50755	Q9BV79	-4.57114	0.00955179	0.0591583
IL9	OID50212	P15248	0.2315	0.00957931	0.0591583
WASL	OID50343	O00401	0.921457	0.00959324	0.0591583
STX7	OID50938	O15400	-3.75169	0.00979713	0.0600581
LMNB2	OID50732	Q03252	-3.15586	0.00998138	0.0608277
FBXO28	OID50153	Q9NVF7	-3.03363	0.0101207	0.0610507
FOXO3	OID50164	O43524	1.28803	0.0101358	0.0610507
CCL28	OID50452	Q9NRJ3	-2.50228	0.0102767	0.0615414
HLA-A	OID50645	P04439	-1.50266	0.0103882	0.0618513
PRKAR2A	OID50843	P13861	-4.03138	0.0107299	0.0635213
SLMAP	OID50921	Q14BN4	-5.31021	0.0108741	0.0640087
AHNAK2	OID50373	Q8IVF2	-4.37358	0.0110614	0.0646934
NAGK	OID50775	Q9UJ70	-4.88059	0.0111776	0.0646934
CLEC4D	OID50500	Q8WXI8	-5.99944	0.0111904	0.0646934
KITLG	OID51056	P21583	-0.579662	0.0112402	0.0646934
PTGES2	OID50857	Q9H7Z7	-3.4149	0.0113223	0.0648063
METAP1D	OID50757	Q6UB28	-4.20199	0.0114423	0.064825
LRRC25	OID50737	Q8N386	-2.80627	0.0115039	0.064825
RALB	OID50869	P11234	-6.17058	0.0115133	0.064825
ADA	OID50356	P00813	-3.93402	0.0115979	0.0648701
GPD1	OID50630	P21695	-0.947086	0.0116466	0.0648701
ITGAV	OID50698	P06756	-2.02385	0.0118104	0.065431
RNF41	OID50297	Q9H4P4	-3.51038	0.0120053	0.0661568
MLN	OID50761	P12872	0.160057	0.0121538	0.0665712
NPTXR	OID51070	O95502	-3.94881	0.012209	0.0665712
CRYZL1	OID50520	O95825	-4.50805	0.0122908	0.0666665
EFNA4	OID50571	P52798	-0.659581	0.0124328	0.0668974
GFAP	OID50174	P14136	-2.57928	0.0124625	0.0668974
CALCOCO2	OID50433	Q13137	-3.76271	0.0126327	0.0671174
CKAP4	OID50494	Q07065	-3.48428	0.0126331	0.0671174
MAPKAPK2	OID50231	P49137	-3.78334	0.0129025	0.0681989
MAD1L1	OID50745	Q9Y6D9	-4.71125	0.0132831	0.0698543
GSTP1	OID50176	P09211	-3.63973	0.0134673	0.0704654
CCL3	OID50453	P10147	-4.12339	0.0137435	0.0713616
GLRX2	OID50623	Q9NS18	-3.71777	0.0138313	0.0713616
UNG	OID50988	P13051	-5.01474	0.0138457	0.0713616
TPR	OID50337	P12270	-4.5816	0.0139141	0.0713616
CPVL	OID50515	Q9H3G5	-2.68919	0.0140272	0.0715869
CD200	OID50460	P41217	-1.5611	0.0141554	0.0718873
CTSH	OID50528	P09668	-2.49711	0.0142968	0.072251
CTSF	OID51036	Q9UBX1	-0.777243	0.0145062	0.0728949
DTX3	OID50564	Q8N9I9	-2.98442	0.0145649	0.0728949
ECE1	OID50567	P42892	0.411762	0.0146682	0.0730587
NDUFS6	OID50248	O75380	-4.33229	0.0148769	0.0737441
CX3CL1	OID50531	P78423	-2.06695	0.0154742	0.0763395
STK11	OID50936	Q15831	2.19719	0.0158497	0.0778212
BTNL9	OID50030	Q6UXG8	0.110076	0.0160816	0.0785876
CAPN3	OID50437	P20807	-0.890119	0.0162113	0.078633
CSF2RB	OID50522	P32927	-3.0225	0.0162427	0.078633
RTBDN	OID50883	Q9BSG5	-2.46777	0.0164509	0.0792706
GALNT10	OID50612	Q86SR1	-2.63349	0.0165686	0.0794678
ADAMTS1	OID50360	Q9UHI8	-1.92224	0.0168832	0.0806035
CHRM3	OID50034	P20309	1.41408	0.0169941	0.0806693
RNF149	OID50879	Q8NC42	-2.1109	0.0170527	0.0806693
MAPK9	OID50750	P45984	-6.38712	0.017427	0.0820652
KIFAP3	OID50220	Q92845	0.495281	0.0176082	0.0825436
TNFSF13	OID51086	O75888	-2.83632	0.0179131	0.0826097
DPY30	OID50560	Q9C005	-3.9934	0.0179364	0.0826097
ZER1	OID51013	Q7Z7L7	-3.51624	0.0179412	0.0826097
NFU1	OID50788	Q9UMS0	-4.10443	0.0179413	0.0826097
CD79B	OID50477	P40259	-0.981338	0.0181021	0.0829812
PAG1	OID50812	Q9NWQ8	-3.38859	0.0182814	0.0834342
ALK	OID50025	Q9UM73	-0.231714	0.0188617	0.0855504
KLRB1	OID50712	Q12918	-2.51557	0.0189462	0.0855504
PADI4	OID50265	Q9UM07	-5.13164	0.0189928	0.0855504
ADGRE3	OID50366	Q9BY15	-4.86968	0.0197055	0.0883762
CD86	OID50480	P42081	-2.71973	0.0201112	0.0898071
RBFOX3	OID50293	A6NFN3	-3.56264	0.0204866	0.0910906
SDHB	OID50897	P21912	-3.36464	0.0211289	0.0931943
ENPP1	OID51043	P22413	-2.90935	0.0212289	0.0931943
KIAA0319	OID50705	Q5VV43	-1.20621	0.0212781	0.0931943
IL17C	OID50195	Q9P0M4	0.771662	0.0213196	0.0931943
LAIR2	OID50719	Q6ISS4	-1.36708	0.0218135	0.0949531
RAMP2	OID50290	O60895	-4.4601	0.0219595	0.0951885
BSG	OID50419	P35613	-2.809	0.022119	0.0954803
BMP7	OID50414	P18075	1.10604	0.0225308	0.0965477
RAB37	OID50287	Q96AX2	-4.18745	0.0225527	0.0965477
PDGFC	OID51096	Q9NRA1	0.567576	0.0229975	0.098047
IL17RB	OID50675	Q9NRM6	-0.788638	0.0231553	0.098315
AFAP1L1	OID50369	Q8TED9	-4.81885	0.0235793	0.0995166
AMIGO2	OID50380	Q86SJ2	0.412367	0.0236304	0.0995166
JTB	OID50216	O76095	-2.24529	0.0238168	0.0998954
MAG	OID50746	P20916	-0.771771	0.0242947	0.101489
CEACAM16	OID50486	Q2WEN9	0.55081	0.0255828	0.106441
GFRA2	OID50617	O00451	0.308362	0.0259719	0.107568
CEMIP2	OID50121	Q9UHN6	-0.510167	0.0260613	0.107568
YES1	OID51009	P07947	-2.62532	0.0272197	0.111903
UBL4A	OID50986	P11441	-3.51591	0.0274647	0.112137
ENTPD5	OID50579	O75356	-1.05976	0.027493	0.112137
MSLN	OID50768	Q13421	-0.841833	0.0279347	0.113492
TNR	OID50974	Q92752	-2.79248	0.0281885	0.114075
ADAM23	OID50359	O75077	-1.55798	0.0283946	0.114462
LXN	OID50741	Q9BS40	-4.56838	0.029356	0.117879
MMP10	OID51066	P09238	-0.889929	0.0302471	0.120988
IL4R	OID50682	P24394	-4.6948	0.0304721	0.12142
EFHD2	OID50570	Q96C19	-3.5395	0.0313715	0.124524
SERPINB8	OID50901	P50452	-3.87324	0.0321232	0.127022
FHIT	OID51103	P49789	-3.0167	0.0323325	0.127363
TRIAP1	OID50977	O43715	-2.83415	0.0332675	0.13055
RBKS	OID50871	Q9H477	-4.33795	0.033442	0.130739
CPE	OID50514	P16870	-1.60829	0.0337787	0.131114
IL20	OID50202	Q9NYY1	0.869748	0.033791	0.131114
FOLH1	OID50162	Q04609	-2.13388	0.0349563	0.134788
TSLP	OID50339	Q969D9	0.421095	0.034998	0.134788
RC3H1	OID50294	Q5TC82	-4.53591	0.0351697	0.134947
IGSF3	OID50669	O75054	-2.64341	0.0356861	0.136424
DCTN2	OID50542	Q13561	-3.31278	0.0365389	0.13917
CD207	OID50462	Q9UJ71	1.99686	0.0370152	0.140468
SMURF1	OID50071	Q9HCE7	-2.14405	0.0372495	0.140841
PSTPIP1	OID50856	O43586	-4.42021	0.0381411	0.143688
TRIM25	OID50979	Q14258	-5.63867	0.0384601	0.144365
COL28A1	OID50510	Q2UY09	1.98013	0.0386984	0.144735
TNIP1	OID50973	Q15025	-3.77507	0.0402027	0.14982
DNAJA4	OID50550	Q8WW22	-3.07778	0.0405209	0.150465
CTH	OID50526	P32929	-4.3937	0.0412226	0.152524
PRKAB1	OID50279	Q9Y478	-4.26109	0.0415969	0.153361
PSMD9	OID50850	O00233	-2.84447	0.0427976	0.157228
BAG4	OID50103	O95429	-4.12422	0.0440045	0.161091
TAX1BP1	OID50947	Q86VP1	-3.97897	0.044304	0.161616
ZC3H12A	OID50347	Q5D1E8	-3.24633	0.0447969	0.162841
CLSTN2	OID50503	Q9H4D0	-3.85416	0.045295	0.163557
IL16	OID50674	Q14005	-4.14141	0.0453816	0.163557
S100A16	OID50887	Q96FQ6	-2.11104	0.0454965	0.163557
NELL1	OID51068	Q92832	-1.32933	0.0456256	0.163557
RANBP2	OID50291	P49792	-3.25154	0.0459493	0.16367
FGF19	OID51048	O95750	0.53609	0.0459729	0.16367
SLC16A1	OID50311	P53985	-1.89719	0.0462449	0.163971
DUT	OID51094	P33316	-2.75709	0.046374	0.163971
MPST	OID50238	P25325	-3.33006	0.0466846	0.164508
VAMP8	OID50991	Q9BV40	-3.8351	0.0473693	0.165977
CCER2	OID50447	I3L3R5	0.647352	0.047422	0.165977
WWP2	OID51007	O00308	-2.85435	0.0481498	0.167593
BACE1	OID50029	P56817	-1.66509	0.0482072	0.167593
CCL26	OID50451	Q9Y258	1.42	0.0484746	0.167959
IL3RA	OID50210	P26951	-3.00995	0.0505203	0.174464
EBI3_IL27	OID50566	Q14213_Q8NEV9	-2.53091	0.0508873	0.175147
SFTPA2	OID50304	Q8IWL1	0.232324	0.0511745	0.175552
TNFRSF10B	OID50964	O14763	-2.72757	0.0519553	0.17674
PTPRZ1	OID51074	P23471	-3.28427	0.0520764	0.17674
EVI5	OID50588	O60447	-2.92721	0.0521187	0.17674
ZBTB16	OID50346	Q05516	-2.9803	0.0522032	0.17674
RBPMS	OID50872	Q93062	1.09576	0.0533677	0.180094
PDCD1LG2	OID50823	Q9BQ51	0.33881	0.0537396	0.180761
EDAR	OID50569	Q9UNE0	0.464267	0.0547079	0.183422
HRAS	OID50181	P01112	-1.13178	0.0555357	0.185597
IL12RB1	OID50191	P42701	-2.18065	0.0560268	0.186636
LAT2	OID50723	Q9GZY6	-4.27084	0.0569569	0.189126
EDNRB	OID50044	P24530	0.3046	0.057678	0.190144
SRPK2	OID50932	P78362	0.749476	0.0577751	0.190144
ACY3	OID50088	Q96HD9	-3.57526	0.0578142	0.190144
DBN1	OID50538	Q16643	0.685605	0.058185	0.1906
KLRD1	OID50713	Q13241	-1.68054	0.0583207	0.1906
SH2D1A	OID50907	O60880	-1.9388	0.0585114	0.190622
TK1	OID50327	P04183	2.67283	0.0600728	0.194312
SERPINB9	OID50902	P50453	-2.26553	0.0601432	0.194312
IPCEF1	OID50691	Q8WWN9	1.50503	0.0602405	0.194312
NCR3	OID50057	O14931	-0.786724	0.0603942	0.194312
IDS	OID50660	P22304	-1.21879	0.0606906	0.194661
IFI30	OID50662	P13284	-1.6259	0.0613421	0.195636
PSMD1	OID50849	Q99460	-3.85077	0.0613723	0.195636
GZMH	OID50638	P20718	-3.29641	0.0615818	0.195702
NAGA	OID50774	P17050	-2.37048	0.0627784	0.198894
ICAM4	OID50657	Q14773	0.4503	0.06308	0.199241
EML4	OID50576	Q9HC35	-3.75641	0.0654073	0.205726
NXPH3	OID50804	O95157	0.263586	0.0655306	0.205726
CD244	OID50465	Q9BZW8	-2.16288	0.0659939	0.206555
TNFRSF11A	OID50965	Q9Y6Q6	-0.952671	0.0664662	0.207407
COMT	OID50513	P21964	-3.02409	0.0671658	0.20896
HBEGF	OID50641	Q99075	-1.89551	0.0676291	0.209221
PPL	OID50839	O60437	-1.65133	0.0676535	0.209221
PTPRR	OID50864	Q15256	-2.00728	0.0681318	0.209482
KHK	OID50704	P50053	-3.62501	0.0681425	0.209482
GRP	OID50634	P07492	0.352943	0.0686633	0.210459
NOS2	OID50257	P35228	-0.925967	0.0689526	0.210722
ITM2A	OID50701	O43736	-1.93708	0.0692387	0.210974
FYCO1	OID50167	Q9BQS8	-4.48601	0.0701049	0.212686
GPA33	OID50627	Q99795	-1.52744	0.0702112	0.212686
NT5C1A	OID50797	Q9BXI3	-4.34689	0.0708837	0.214098
SLITRK2	OID50919	Q9H156	0.268943	0.0710995	0.214125
LIF	OID50225	P15018	0.933405	0.0727616	0.218496
NUB1	OID50799	Q9Y5A7	-4.32931	0.0732691	0.218754
CHST2	OID50035	Q9Y4C5	0.696924	0.0732699	0.218754
GPR15LG	OID50632	Q6UWK7	1.76321	0.0746156	0.222131
EPHB6	OID50582	O15197	-1.18766	0.0764952	0.227058
CD38	OID50469	P28907	-2.13676	0.0768909	0.227058
SDHA	OID50066	P31040	-1.96541	0.0769279	0.227058
GALNT3	OID50168	Q14435	-2.23785	0.0776269	0.22847
APIP	OID50388	Q96GX9	-3.82207	0.0779864	0.228878
TNFRSF9	OID50968	Q07011	-1.54379	0.078845	0.230744
CLTA	OID50037	P09496	-2.79009	0.0791741	0.231055
HSPA13	OID50654	P48723	-1.84447	0.0798196	0.232284
BTN1A1	OID50420	Q13410	0.965843	0.0825937	0.239684
NQO1	OID50260	P15559	-3.50805	0.0837224	0.241619
PPP2R5A	OID50840	Q15172	-3.64411	0.083864	0.241619
NUDC	OID50801	Q9Y266	-3.212	0.0839601	0.241619
RGCC	OID50877	Q9H4X1	0.367605	0.0850315	0.244015
STAMBP	OID50934	O95630	-3.97126	0.085264	0.244015
FNDC1	OID50606	Q4ZHG4	0.229762	0.0862168	0.246062
TMEM25	OID50958	Q86YD3	0.361705	0.0866302	0.246563
NDRG1	OID51095	Q92597	-1.80268	0.0870883	0.247188
FAM3D	OID50591	Q96BQ1	-0.396914	0.0873722	0.247316
ATP6AP2	OID50101	O75787	-0.5637	0.0879582	0.248296
DNPEP	OID50555	Q9ULA0	-3.8844	0.0886163	0.249474
ATOX1	OID51019	O00244	-2.74469	0.0888973	0.249482
APEX1	OID50387	P27695	-2.4945	0.0891006	0.249482
IL18RAP	OID50677	O95256	-0.934238	0.0896126	0.250239
TSC22D3	OID50079	Q99576	-2.59372	0.0907869	0.252809
IL11	OID50190	P20809	0.94091	0.0910208	0.252809
SETMAR	OID50904	Q53H47	-2.87777	0.0913799	0.253127
ANP32E	OID50096	Q9BTT0	-5.05399	0.0920874	0.254407
RAB2B	OID50867	Q8WUD1	-2.8849	0.0930463	0.255793
HSPB6	OID50656	O14558	-1.3995	0.093083	0.255793
IFIT3	OID50186	O14879	-5.25207	0.0938916	0.257332
DNM3	OID50553	Q9UQ16	-3.63508	0.0942345	0.257591
EVA1C	OID50587	P58658	-0.926533	0.0951873	0.259511
IRAG2	OID50693	Q12912	-3.52806	0.0962748	0.261787
DYNC1I2	OID50042	Q13409	-3.22395	0.0967095	0.26228
LUZP2	OID50740	Q86TE4	0.611833	0.0973952	0.26345
DCPS	OID50540	Q96C86	-3.26299	0.0980021	0.264402
LRRN1	OID50228	Q6UXK5	-0.624748	0.0986804	0.26554
IL33	OID50208	O95760	-1.55686	0.0999399	0.266872
AGR2	OID50370	O95994	0.582957	0.100341	0.266872
CALML4	OID50434	Q96GE6	-3.69091	0.100365	0.266872
BAX	OID50105	Q07812	-4.92354	0.100399	0.266872
NAAA	OID50772	Q02083	-1.99668	0.100696	0.266872
CD28	OID50116	P10747	0.463195	0.100721	0.266872
PNPT1	OID50275	Q8TCS8	-3.13795	0.101796	0.268251
ATG16L1	OID50394	Q676U5	-2.571	0.101825	0.268251
BCL2L15	OID50106	Q5TBC7	-3.59536	0.102073	0.268251
PRDX6	OID50842	P30041	-3.04816	0.102497	0.268251
CNP	OID50505	P09543	-2.00407	0.102536	0.268251
GRPEL1	OID50635	Q9HAV7	-2.67522	0.103237	0.269405
C9orf40	OID50426	Q8IXQ3	-2.71067	0.104658	0.27206
DKK4	OID50548	Q9UBT3	-1.16498	0.105156	0.27206
EDA2R	OID50568	Q9HAV5	-1.52692	0.105276	0.27206
RIGI	OID50139	O95786	-4.65152	0.105305	0.27206
TNFRSF13C	OID50332	Q96RJ3	-0.579352	0.106115	0.273472
ROBO2	OID51076	Q9HCK4	-0.6109	0.107108	0.274854
PCDH7	OID50818	O60245	0.604633	0.107182	0.274854
UBA52	OID50021	P62987	1.14262	0.1085	0.277546
SIL1	OID50913	Q9H173	0.900205	0.109398	0.279153
UBR2	OID50081	Q8IWV8	-2.48302	0.110074	0.280189
IKBKG	OID50670	Q9Y6K9	-3.67768	0.111104	0.280998
CD70	OID50476	P32970	1.55802	0.11156	0.280998
RNF25	OID50296	Q96BH1	-4.2241	0.111593	0.280998
CTSV	OID50530	O60911	1.34392	0.111728	0.280998
IL31RA	OID50207	Q8NI17	0.44271	0.111931	0.280998
CD200R1	OID50461	Q8TD46	-1.6875	0.112315	0.280998
SMARCA4	OID50070	P51532	-5.46185	0.11271	0.280998
NAPRT	OID50776	Q6XQN6	-1.70162	0.113039	0.280998
CAPG	OID50436	P40121	-1.85079	0.113163	0.280998
STX8	OID50939	Q9UNK0	-1.34671	0.113196	0.280998
CASP8	OID50442	Q14790	-3.44359	0.113389	0.280998
MAN1A2	OID50747	O60476	-2.21945	0.113647	0.280998
CASP10	OID50439	Q92851	-3.07765	0.11419	0.28107
HMOX2	OID50648	P30519	-2.57872	0.114219	0.28107
PGM2	OID50269	Q96G03	-3.83643	0.116055	0.284912
TIGAR	OID51091	Q9NQ88	-3.84385	0.117049	0.285806
RNF213	OID50064	Q63HN8	-3.24046	0.117775	0.285806
NECAB2	OID50249	Q7Z6G3	-1.76619	0.117898	0.285806
NDUFA5	OID50782	Q16718	-1.85549	0.118116	0.285806
ATAD3B	OID50098	Q5T9A4	-2.79733	0.118435	0.285806
SKAP1	OID50915	Q86WV1	0.97059	0.118485	0.285806
FLT3LG	OID50604	P49771	-1.33347	0.118605	0.285806
CLEC1A	OID50497	Q8NC01	-0.696538	0.118626	0.285806
KIF22	OID50706	Q14807	1.4288	0.119364	0.286916
AIF1	OID50092	P55008	-1.98901	0.120768	0.289371
RILP	OID50878	Q96NA2	-2.34871	0.120982	0.289371
MAP2K6	OID50748	P52564	-3.26621	0.121605	0.289371
PSME2	OID50852	Q9UL46	-2.11359	0.121664	0.289371
MCF2L	OID50753	O15068	-4.25754	0.121782	0.289371
ZC3H12D	OID50085	A2A288	-3.5683	0.123304	0.292318
CCN1	OID50456	O00622	1.86926	0.124493	0.294323
SCAMP3	OID50890	O14828	-3.31657	0.124718	0.294323
CAPS	OID50438	Q13938	-2.79846	0.125682	0.29571
MINDY2	OID50235	Q8NBR6	-1.67271	0.125991	0.29571
HNMT	OID50649	P50135	-4.8133	0.126597	0.29571
VWC2	OID51002	Q2TAL6	0.393476	0.126731	0.29571
DRAXIN	OID50561	Q8NBI3	0.649681	0.126853	0.29571
TARDBP	OID50076	Q13148	-3.94587	0.127028	0.29571
LAMB1	OID50720	P07942	1.98963	0.127304	0.29571
CD7	OID50475	P09564	-0.70601	0.128014	0.296695
UBAC1	OID50984	Q9BSL1	-2.34584	0.128701	0.29762
DDX21	OID50039	Q9NR30	-2.91613	0.129366	0.298102
MTDH	OID50770	Q86UE4	1.19526	0.129739	0.298102
NCKIPSD	OID50246	Q9NZQ3	-0.378557	0.129951	0.298102
PPME1	OID51101	Q9Y570	-3.48544	0.13006	0.298102
FOXJ3	OID50163	Q9UPW0	-5.06228	0.131932	0.29962
AOC1	OID50097	P19801	-1.50926	0.132019	0.29962
GBP2	OID50169	P32456	-2.82206	0.132445	0.29962
BGN	OID50107	P21810	0.579657	0.132664	0.29962
CD40LG	OID50471	P29965	0.913152	0.132891	0.29962
SIGLEC6	OID50910	O43699	-1.46332	0.133745	0.29962
NFATC1	OID50787	O95644	-3.61505	0.133781	0.29962
ACE2	OID50350	Q9BYF1	0.381424	0.133977	0.29962
GP2	OID50626	P55259	0.206276	0.134099	0.29962
ATF1	OID50027	P18846	1.37277	0.134238	0.29962
ATE1	OID50099	O95260	-3.64864	0.13432	0.29962
PCDHB15	OID50820	Q9Y5E8	0.828167	0.134409	0.29962
SAMD9L	OID50888	Q8IVG5	-4.35808	0.134533	0.29962
L1CAM	OID51059	P32004	-1.5335	0.134868	0.29962
LCK	OID50048	P06239	-2.72873	0.135133	0.29962
ANXA2	OID50384	P07355	-2.84474	0.13535	0.29962
FRZB	OID50609	Q92765	-0.79601	0.13593	0.300264
DPEP2	OID50557	Q9H4A9	-1.63613	0.136406	0.300673
XIAP	OID50345	P98170	-3.46286	0.140373	0.308761
ALPI	OID50094	P09923	-0.843743	0.140939	0.30895
ITGB7	OID50700	P26010	-3.82244	0.141329	0.30895
AKAP8	OID50024	O43823	-4.12257	0.141483	0.30895
CEBPB	OID50033	P17676	0.48739	0.141652	0.30895
APBB1IP	OID50386	Q7Z5R6	-2.32301	0.142758	0.309774
VPS54	OID50082	Q9P1Q0	-1.80835	0.142978	0.309774
TNFRSF11B	OID51084	O00300	-1.5944	0.143235	0.309774
ARHGEF2	OID50026	Q92974	-2.11363	0.143417	0.309774
CC2D1A	OID50445	Q6P1N0	-3.10576	0.143525	0.309774
CASP4	OID50113	P49662	0.540681	0.145523	0.313435
IL4	OID50211	P05112	-0.674986	0.146796	0.315138
IFNL4	OID50012	K9M1U5	0.421081	0.146923	0.315138
PTK7	OID50860	Q13308	0.402605	0.147379	0.315463
SCN4B	OID50893	Q8IWT1	-2.17292	0.148522	0.317255
DPEP1	OID50556	P16444	0.3916	0.149238	0.318129
VSNL1	OID51000	P62760	-1.25449	0.150222	0.319209
IRAK1	OID50213	P51617	-3.70737	0.150571	0.319209
CRADD	OID50516	P78560	-3.59334	0.150669	0.319209
EXOSC3	OID50151	Q9NQT5	-3.93076	0.153035	0.323559
IL36B	OID50209	Q9NZH7	1.54869	0.153516	0.323916
CEBPA	OID50120	P49715	-4.75778	0.154498	0.324948
S100A11	OID51077	P31949	-1.03443	0.15486	0.324948
ELOB	OID50146	Q15370	-1.65711	0.154946	0.324948
KLRF1	OID50223	Q9NZS2	-1.24224	0.155853	0.326189
KRT19	OID50716	P08727	0.0656667	0.156487	0.326855
FAF2	OID50152	Q96CS3	-2.90794	0.157172	0.327626
PBXIP1	OID50815	Q96AQ6	-1.18702	0.159117	0.331014
PTPN1	OID50861	P18031	-3.18533	0.161418	0.335128
HOMER3	OID50651	Q9NSC5	-3.79988	0.162784	0.337287
MPP7	OID50766	Q5T2T1	-2.75	0.164053	0.338612
CDSN	OID50485	Q15517	1.52622	0.164077	0.338612
VSIG10L	OID50999	Q86VR7	0.580138	0.164642	0.339104
COL24A1	OID50509	Q17RW2	0.254095	0.164989	0.339144
KLK15	OID50711	Q9H2R5	0.392781	0.165954	0.340249
CA9	OID50429	Q16790	1.46877	0.166183	0.340249
ATP6V1G2	OID50396	O95670	-2.8901	0.167315	0.341891
IFIT1	OID50185	P09914	-3.23866	0.168212	0.342081
SIPA1	OID50306	Q96FS4	-4.96848	0.168242	0.342081
ZBP1	OID51011	Q9H171	-2.42837	0.168399	0.342081
PKD2	OID50831	Q13563	-2.72404	0.169142	0.342918
PAPPA	OID50266	Q13219	0.542286	0.170128	0.34374
IL18	OID51054	Q14116	-4.2175	0.170662	0.34374
BAG5	OID50404	Q9UL15	-3.39729	0.170836	0.34374
CASP1	OID50112	P29466	-3.24439	0.170875	0.34374
CCL2	OID51022	P13500	-1.97386	0.171558	0.344075
IL1B	OID50199	P01584	-2.09732	0.171739	0.344075
SWAP70	OID50943	Q9UH65	-3.81114	0.172069	0.344075
PTPRB	OID51073	P23467	-0.484595	0.172782	0.344075
ST3GAL1	OID50933	Q11201	-0.187852	0.172926	0.344075
NOS3	OID50258	P29474	-1.581	0.173034	0.344075
YOD1	OID51010	Q5VVQ6	-1.53048	0.174355	0.346038
ADAMTS15	OID50361	Q8TE58	1.12832	0.177304	0.351218
FKBP15	OID50160	Q5T1M5	-2.47621	0.178822	0.353548
ACAA1	OID50086	P09110	-2.36411	0.180987	0.357147
TRIP11	OID51097	Q15643	-3.76601	0.181994	0.357561
FGF23	OID50598	Q9GZV9	1.16186	0.182525	0.357561
ATXN3	OID50398	P54252	-2.873	0.182684	0.357561
GZMA	OID50636	P12544	-1.64611	0.1828	0.357561
PRRC1	OID50282	Q96M27	-1.3412	0.183422	0.357561
SSB	OID50321	P05455	-3.31443	0.183699	0.357561
CCN4	OID50457	O95388	-1.04348	0.184394	0.357561
BLNK	OID50411	Q8WV28	-4.566	0.184677	0.357561
HPGDS	OID50180	O60760	-2.79628	0.184858	0.357561
FKBP5	OID50601	Q13451	-3.42262	0.184901	0.357561
PCSK7	OID50821	Q16549	-0.981238	0.184993	0.357561
FSTL1	OID50610	Q12841	-0.186262	0.186235	0.359291
ERF	OID50149	P50548	-3.56886	0.187146	0.359617
MAP3K5	OID50230	Q99683	-2.52418	0.187238	0.359617
FCER1A	OID50154	P12319	-1.51346	0.187445	0.359617
ACP1	OID50351	P24666	-1.18247	0.187995	0.359909
AKT2	OID50377	P31751	1.38049	0.188815	0.359909
GBP3	OID50046	Q9H0R5	-3.43902	0.18915	0.359909
MASP1	OID50751	P48740	0.0947905	0.189161	0.359909
TPSAB1	OID50976	Q15661	-1.22209	0.189335	0.359909
KRT5	OID50224	P13647	0.244114	0.189962	0.360441
HHEX	OID50644	Q03014	-2.70563	0.192343	0.364258
PSME1	OID50851	Q06323	-2.16833	0.192677	0.364258
IL11RA	OID50013	Q14626	0.364148	0.195549	0.368197
SDHAF4	OID50067	Q5VUM1	-0.795995	0.195568	0.368197
CNPY4	OID50506	Q8N129	-2.05844	0.195827	0.368197
CLEC6A	OID50127	Q6EIG7	-0.234781	0.197813	0.371257
SEC13	OID50068	P55735	-1.57916	0.200533	0.374486
TRIM21	OID50978	P19474	-3.36397	0.200565	0.374486
HDAC5	OID50010	Q9UQL6	-3.47457	0.200691	0.374486
PNLIPRP1	OID50834	P54315	-0.378705	0.200979	0.374486
LY9	OID50743	Q9HBG7	-0.740462	0.20148	0.374701
MVK	OID50241	Q03426	-2.69354	0.201974	0.374701
SNED1	OID50925	Q8TER0	0.261719	0.202179	0.374701
LMOD1	OID50733	P29536	-1.86932	0.202548	0.374715
CES3	OID50491	Q6UWW8	0.150495	0.204853	0.378302
DDX60	OID50040	Q8IY21	-3.03147	0.207271	0.381695
PRKN	OID50061	O60260	-0.594529	0.20769	0.381695
MEP1A	OID50756	Q16819	0.34659	0.207795	0.381695
CFAP36	OID50492	Q96G28	-2.87758	0.208198	0.381758
RTN4R	OID50884	Q9BZR6	-0.742867	0.208648	0.381906
EIF4E	OID50575	P06730	-3.78467	0.209114	0.382085
KYNU	OID50717	Q16719	-2.77961	0.210066	0.383149
RECK	OID50873	O95980	0.941224	0.212099	0.386177
CASP2	OID50440	P42575	-2.30512	0.213296	0.387675
ANXA10	OID50383	Q9UJ72	0.15079	0.21395	0.387764
RIPK3	OID50019	Q9Y572	1.15616	0.214094	0.387764
PXN	OID50286	P49023	-1.09448	0.214818	0.38832
TACSTD2	OID50945	P09758	-0.7318	0.215422	0.38832
ADAMTSL4	OID50362	Q6UY14	0.273929	0.215525	0.38832
NCR1	OID50778	O76036	-0.101638	0.217617	0.391409
SERPINB5	OID50303	P36952	0.763014	0.220227	0.394603
TAB2	OID50324	Q9NYJ8	-2.74581	0.220328	0.394603
COMMD9	OID50512	Q9P000	-2.44104	0.220536	0.394603
OGA	OID50807	O60502	-3.12904	0.2211	0.39493
CFDP1	OID50124	Q9UEE9	-3.58806	0.221823	0.39554
LPL	OID51061	P06858	-1.11378	0.222458	0.39599
KLK13	OID50709	Q9UKR3	0.622248	0.223687	0.39694
BOLA2	OID50417	Q9H3K6	-2.53495	0.224289	0.39694
POLR3F	OID50276	Q9H1D9	-3.04031	0.224561	0.39694
ITGB6	OID50215	P18564	0.172448	0.225072	0.39694
MUC20	OID50240	Q8N307	0.289986	0.225114	0.39694
AP3B1	OID50385	O00203	-2.02998	0.225345	0.39694
RAB3IL1	OID50868	Q8TBN0	-3.73705	0.225771	0.39694
SLAMF7	OID50917	Q9NQ25	0.642095	0.226245	0.39694
ADSL	OID50368	P30566	-1.6187	0.22644	0.39694
IL17A	OID50194	Q16552	0.15211	0.227762	0.398552
PIK3AP1	OID50830	Q6ZUJ8	-2.33397	0.228129	0.398552
CD302	OID50468	Q8IX05	-1.02856	0.231356	0.40351
NUDCD3	OID50802	Q8IVD9	-2.56497	0.232313	0.404498
ENDOU	OID50577	P21128	-0.3538	0.233373	0.405569
WNT9A	OID50344	O14904	0.479914	0.233911	0.405569
PSIP1	OID50848	O75475	-3.82206	0.23415	0.405569
POMC	OID50837	P01189	0.874086	0.2346	0.405569
XCL1	OID51008	P47992	0.391076	0.234885	0.405569
CCL8	OID50455	P80075	-1.87166	0.235629	0.406176
FGFBP3	OID50599	Q8TAT2	0.545262	0.23603	0.406192
UBE2E2	OID50022	Q96LR5	-4.60311	0.236689	0.406649
WDR91	OID51005	A4D1P6	-2.04245	0.237429	0.407246
INPP5D	OID50688	Q92835	-2.75286	0.238253	0.407983
VEGFB	OID50995	P49765	-1.15351	0.238743	0.408028
HRC	OID50652	P23327	-0.440595	0.239066	0.408028
SUMO1	OID50075	P63165	-2.8377	0.240626	0.410015
PLIN1	OID50273	O60240	0.303219	0.24157	0.410946
CDH3	OID51029	P22223	0.744986	0.245143	0.416342
PFKFB2	OID50826	O60825	-4.12676	0.246048	0.417195
FGF5	OID50157	P12034	0.348771	0.246624	0.417207
ISM1	OID50695	B1AKI9	0.126181	0.246861	0.417207
NBEAL2	OID50055	Q6ZNJ1	-1.27681	0.247578	0.417737
EGFLAM	OID50572	Q63HQ2	0.106224	0.248164	0.418045
STX5	OID50322	Q13190	-2.27632	0.251384	0.422296
TDGF1	OID50326	P13385	0.347271	0.251503	0.422296
NFAT5	OID50786	O94916	0.778971	0.252894	0.423475
HSD11B1	OID50653	P28845	-0.813062	0.253022	0.423475
ITGA11	OID50696	Q9UKX5	0.345705	0.25371	0.423942
TPMT	OID50336	P51580	-2.55008	0.256059	0.425947
IL1RL2	OID50200	Q9HB29	0.357095	0.256489	0.425947
STK11IP	OID50073	Q8N1F8	-1.92442	0.256552	0.425947
MSTN	OID50769	O14793	0.828167	0.256555	0.425947
IL1A	OID50198	P01583	-1.66664	0.257441	0.426311
FKBP4	OID50600	Q02790	-2.36815	0.257597	0.426311
IL17D	OID50196	Q8TAD2	-0.949719	0.258362	0.426895
IL10	OID50188	P22301	0.335362	0.259094	0.427422
MORC3	OID50765	Q14149	-3.21575	0.2662	0.438447
CCL19	OID51021	Q99731	-0.510948	0.266993	0.438581
LTK	OID50049	P29376	0.281419	0.267706	0.438581
CD5	OID50472	P06127	-1.10308	0.267756	0.438581
SULT2A1	OID50941	Q06520	0.347743	0.268882	0.438581
SMAD3	OID50922	P84022	-2.1471	0.268955	0.438581
ABL1	OID50349	P00519	-3.21551	0.269121	0.438581
AHSA1	OID50374	O95433	-1.6994	0.269245	0.438581
AKAP2	OID50375	Q9Y2D5	-2.28559	0.270702	0.438598
HCLS1	OID50642	P14317	-2.8848	0.270743	0.438598
CD274	OID50466	Q9NZQ7	-0.450924	0.270941	0.438598
TAFA5	OID50946	Q7Z5A7	0.260829	0.271383	0.438598
SPRR3	OID50930	Q9UBC9	1.40106	0.271493	0.438598
DDX39A	OID50138	O00148	-0.995162	0.271896	0.438598
IDO1	OID50659	P14902	-2.00458	0.272219	0.438598
ATP6V1G1	OID50395	O75348	-2.69844	0.275776	0.443639
CAMSAP1	OID50435	Q5T5Y3	-3.33291	0.276276	0.443754
IFNB1	OID50011	P01574	-0.339224	0.277805	0.445521
GFRA1	OID50616	P56159	-0.714367	0.278466	0.445889
ASPSCR1	OID51089	Q9BZE9	-2.7301	0.279047	0.44613
RAP1GAP	OID50292	P47736	0.25859	0.280176	0.44665
ADAM22	OID50358	Q9P0K1	-0.740419	0.280234	0.44665
INPPL1	OID50689	O15357	-2.77794	0.283548	0.451237
AKT1S1	OID50376	Q96B36	0.913795	0.284012	0.451282
STX4	OID50937	Q12846	-1.68137	0.286412	0.453814
GSDMD	OID50009	P57764	-1.87481	0.286481	0.453814
ADM	OID50367	P35318	0.394824	0.286976	0.453899
AMDHD1	OID50379	Q96NU7	0.336586	0.287411	0.453899
CBLN4	OID50444	Q9NTU7	-1.11083	0.287944	0.454048
LILRB4	OID50226	Q8NHJ6	-0.761029	0.289585	0.455555
ITPR1	OID50702	Q14643	-0.864148	0.289779	0.455555
CLSTN3	OID50504	Q9BQT9	0.262324	0.29136	0.457348
IL2	OID50201	P60568	0.329195	0.294712	0.461908
PRDX1	OID50841	Q06830	-1.54528	0.295537	0.462503
IGFL4	OID50668	Q6B9Z1	0.257048	0.296466	0.46274
CBS	OID51098	P35520	0.519495	0.296582	0.46274
EPHA2	OID50581	P29317	1.10127	0.297401	0.46332
FKBPL	OID50602	Q9UIM3	-2.13403	0.297878	0.463365
HNRNPUL1	OID50650	Q9BUJ2	-2.10872	0.300522	0.466777
GFRA3	OID50618	O60609	0.378519	0.302409	0.468523
SPATA2L	OID50317	Q8IUW3	0.742552	0.30255	0.468523
NUP50	OID50262	Q9UKX7	-1.79799	0.304117	0.469881
ZBTB17	OID51012	Q13105	-3.34971	0.305247	0.469881
TMPRSS11D	OID50959	O60235	0.986071	0.305768	0.469881
USP8	OID50990	P40818	-2.51533	0.305809	0.469881
KDR	OID51055	P35968	-0.823019	0.306112	0.469881
BRD2	OID50108	P25440	-3.37983	0.30658	0.469881
DHX36	OID50041	Q9H2U1	-2.48687	0.30678	0.469881
IL20RA	OID50203	Q9UHF4	0.0780524	0.307055	0.469881
SASH3	OID50889	O75995	-1.26638	0.309751	0.473306
NACC1	OID50773	Q96RE7	-2.96895	0.310568	0.473856
C1QA	OID50423	P02745	-1.19937	0.31114	0.474006
RSPO1	OID50881	Q2MKA7	0.262024	0.311581	0.474006
CXCL17	OID50533	Q6UXB2	0.597886	0.312426	0.474594
IL15	OID50673	P40933	-0.498676	0.315152	0.477608
GMPR	OID50624	P36959	0.311752	0.315332	0.477608
DCTN4	OID50137	Q9UJW0	-2.48562	0.316884	0.47915
EPB41L3	OID50148	Q9Y2J2	-2.63167	0.317311	0.47915
TCERG1	OID50948	O14776	-2.75628	0.317737	0.47915
CDC26	OID50481	Q8NHZ8	-2.12988	0.318904	0.480211
TRIM5	OID50980	Q9C035	-1.15961	0.320614	0.482085
SIKE1	OID50069	Q9BRV8	-1.8025	0.322064	0.483563
PYDC1	OID50865	Q8WXC3	-0.495876	0.322689	0.4838
ANKMY2	OID50382	Q8IV38	-0.955505	0.324513	0.484884
ENTPD6	OID50580	O75354	-0.411243	0.324788	0.484884
MOG	OID50764	Q16653	-1.2843	0.324816	0.484884
MMP13	OID50237	P45452	1.62444	0.326801	0.486593
CALCB	OID50431	P10092	0.221557	0.326901	0.486593
PSMG3	OID50853	Q9BT73	0.369719	0.328591	0.488197
FNTA	OID50607	P49354	-1.08169	0.329035	0.488197
KLHL41	OID50222	O60662	-0.3709	0.329853	0.488197
IRAK4	OID50694	Q9NWZ3	-2.13075	0.329863	0.488197
CSF2	OID50131	P04141	-0.114562	0.331277	0.48959
GDNF	OID50173	P39905	0.521719	0.332797	0.49048
GCG	OID50171	P01275	-0.228362	0.332826	0.49048
TNFSF11	OID50970	O14788	-0.25909	0.336575	0.494946
FXYD5	OID50166	Q96DB9	-0.790714	0.336812	0.494946
SMAD1	OID50314	Q15797	0.334652	0.338146	0.496203
IGBP1	OID50666	P78318	-2.5438	0.339509	0.496946
MYL3	OID50243	P08590	-0.52189	0.339612	0.496946
SCRIB	OID50895	Q14160	-1.85175	0.340213	0.497124
EVL	OID50007	Q9UI08	-2.18733	0.34173	0.498637
NFKBIE	OID50253	O00221	-2.49437	0.343598	0.500657
FAM3B	OID50590	P58499	-0.285405	0.344261	0.50092
HEPH	OID51052	Q9BQS7	-0.543024	0.34607	0.502357
HDAC9	OID50177	Q9UKV0	-0.646171	0.346219	0.502357
MAVS	OID50233	Q7Z434	-1.69265	0.354839	0.514144
BAG6	OID50405	P46379	-1.33084	0.355497	0.514378
MAPT	OID50232	P10636	-2.09806	0.359219	0.519039
IL22RA1	OID50205	Q8N6P7	0.203124	0.359746	0.519076
DHPS	OID51090	P49366	-2.73364	0.360631	0.51963
PTEN	OID50284	P60484	-1.30416	0.362417	0.521478
SIRT1	OID50307	Q96EB6	-1.61714	0.363037	0.521645
ALDH3A1	OID50378	P30838	-0.442967	0.364026	0.522342
AFAP1L2	OID50091	Q8N4X5	-1.83056	0.365974	0.52441
PDZK1	OID50824	Q5T2W1	0.554076	0.367152	0.525372
CXCL12	OID50136	P48061	0.199062	0.367858	0.525657
ASGR1	OID50392	P07306	-0.344329	0.368529	0.525889
CXCL11	OID51039	O14625	1.05062	0.369809	0.52699
PSMD5	OID50283	Q16401	-1.97717	0.370345	0.527029
LRCH4	OID50735	O75427	-1.18647	0.371051	0.52731
EGLN1	OID50573	Q9GZT9	-3.05035	0.373047	0.52942
CCK	OID51093	P06307	-0.753767	0.375543	0.532234
BCR	OID50410	P11274	-0.983352	0.376729	0.533184
FLT3	OID50161	P36888	0.1536	0.377455	0.533483
ICA1	OID50184	Q05084	-0.718295	0.378116	0.533555
ANKRD11	OID51102	Q6UB99	-1.46368	0.378645	0.533555
IMPA1	OID50686	P29218	-1.72166	0.379121	0.533555
RABGAP1L	OID50289	Q5R372	-0.552633	0.380356	0.533555
PAEP	OID50811	P09466	0.24861	0.380567	0.533555
CRNN	OID50518	Q9UBG3	1.044	0.380837	0.533555
TOP2B	OID50975	Q02880	-2.24061	0.38111	0.533555
UBE2B	OID50985	P63146	-1.77432	0.382954	0.535412
CALCA	OID50430	P01258	0.518924	0.384587	0.53638
ADAM12	OID50089	O43184	0.175276	0.384789	0.53638
CD226	OID50464	Q15762	-0.186843	0.385751	0.53638
NFX1	OID50254	Q12986	-1.42306	0.385757	0.53638
CCL11	OID50448	P51671	-0.285924	0.386235	0.53638
CDCP1	OID50482	Q9H5V8	-1.20033	0.388016	0.537744
Incubation control	OID50002	INC1	0.047181	0.388255	0.537744
CSNK1D	OID50133	P48730	0.489443	0.38951	0.537871
POLR2F	OID50836	P61218	-2.35761	0.38975	0.537871
ECSIT	OID50043	Q9BQ95	-1.06003	0.389904	0.537871
COL9A1	OID50511	P20849	0.400267	0.390463	0.537925
TYMS	OID50340	P04818	1.04258	0.394277	0.542459
TP53BP1	OID50335	Q12888	-2.55066	0.396296	0.544042
SNX29	OID51092	Q8TEQ0	-2.64826	0.396478	0.544042
SIT1	OID50308	Q9Y3P8	0.109229	0.397233	0.544356
CEP164	OID50122	Q9UPV0	-1.87294	0.40017	0.547629
ARHGEF12	OID50391	Q9NZN5	-0.959629	0.400678	0.547629
RFC4	OID50876	P35249	-2.73	0.40122	0.547647
NHEJ1	OID50790	Q9H9Q4	-3.05707	0.402476	0.548639
METAP2	OID50758	P50579	-2.59612	0.404438	0.550589
CXCL9	OID51042	Q07325	0.605181	0.405534	0.551147
TP53	OID50334	P04637	2.09831	0.405912	0.551147
TRIM58	OID50981	Q8NG06	0.245124	0.407929	0.55316
ERN1	OID50585	O75460	-0.961838	0.408973	0.553851
PTPRK	OID51099	Q15262	0.281543	0.410525	0.554516
OTUD7B	OID50810	Q6GQQ9	-0.83041	0.41088	0.554516
DYNC1H1	OID50143	Q14204	-0.708629	0.41107	0.554516
TARBP2	OID50325	Q15633	-2.01536	0.412161	0.555265
KIR3DL1	OID50221	P43629	-0.387376	0.413243	0.555999
CASP9	OID50443	P55211	-0.562686	0.416989	0.559596
FUS	OID50165	P35637	-1.26911	0.416996	0.559596
C16orf89	OID50422	Q6UX73	-0.358252	0.41756	0.559627
TNFAIP8	OID50331	O95379	-0.540733	0.418461	0.560003
MEF2C	OID50052	Q06413	-3.52752	0.418921	0.560003
BOC	OID50416	Q9BWV1	0.287329	0.419876	0.560471
IL23R	OID50679	Q5VWK5	-0.341205	0.420353	0.560471
SRP14	OID50931	P37108	0.95061	0.423085	0.563388
MMP12	OID50763	P39900	0.579548	0.425794	0.565759
NPHS1	OID50793	O60500	0.0678952	0.425958	0.565759
IL2RB	OID50206	P14784	-0.259567	0.427766	0.567433
PJA2	OID50272	O43164	-0.556638	0.431422	0.571166
TCL1A	OID50949	P56279	-0.444157	0.432231	0.571166
SH2B3	OID50305	Q9UQQ2	-1.23737	0.432234	0.571166
SAV1	OID50300	Q9H4B6	0.86811	0.433226	0.571748
BTC	OID50109	P35070	0.214481	0.434411	0.572448
NLGN1	OID50255	Q8N2Q7	0.233571	0.434861	0.572448
FGF21	OID50597	Q9NSA1	-0.36731	0.439933	0.577875
TNFRSF19	OID50966	Q9NS68	-0.463633	0.440099	0.577875
IFNG	OID50187	P01579	0.114581	0.442804	0.580689
AZI2	OID50400	Q9H6S1	-1.7049	0.444515	0.582196
TNF	OID50330	P01375	-0.2772	0.445119	0.582251
UBOX5	OID50080	O94941	-0.334119	0.449466	0.587196
BCL2	OID50408	P10415	-2.55849	0.450254	0.587486
CHRM1	OID50125	P11229	-0.17269	0.453093	0.590445
LRRFIP1	OID50227	Q32MZ4	-1.19317	0.460863	0.599817
MATN3	OID50752	O15232	-0.614838	0.463378	0.602333
IL13	OID50192	P35225	0.0870952	0.47318	0.614303
IL32	OID50680	P24001	-0.614914	0.475963	0.617144
ODAM	OID50263	A1E959	0.207224	0.47779	0.618074
USO1	OID50989	O60763	-1.83506	0.478346	0.618074
EREG	OID50584	O14944	0.331476	0.478471	0.618074
LATS1	OID50724	O95835	-1.32092	0.48686	0.628128
GOPC	OID50625	Q9HD26	-1.25591	0.488271	0.629165
PLA2G10	OID50832	O15496	-0.481152	0.489178	0.629285
PRELP	OID51072	P51888	-0.331576	0.491766	0.629285
KLRK1	OID50714	P26718	-0.247952	0.491964	0.629285
LAG3	OID50718	P18627	-0.156429	0.492311	0.629285
SLITRK1	OID50918	Q96PX8	0.0443095	0.492557	0.629285
CRTAM	OID50519	O95727	0.150924	0.492814	0.629285
CHUK	OID50126	O15111	1.16886	0.493189	0.629285
IRAK1BP1	OID50014	Q5VVH5	-0.464705	0.493223	0.629285
C1QL2	OID50424	Q7Z5L3	-0.166319	0.496724	0.632501
GPIHBP1	OID50631	Q8IV16	0.156371	0.497663	0.632501
OGFR	OID50808	Q9NZT2	-1.17735	0.497928	0.632501
PHLDB1	OID50829	Q86UU1	-0.693	0.498186	0.632501
ITGB1BP2	OID50699	Q9UKP3	0.0770905	0.499386	0.633248
PCDH12	OID50817	Q9NPG4	-0.26881	0.508753	0.644196
REG3G	OID50874	Q6UW15	0.473781	0.509263	0.644196
LTBP3	OID50229	Q9NS15	0.278086	0.511587	0.64569
CLEC10A	OID50495	Q8IUN9	0.58211	0.51169	0.64569
Amplification control	OID50001	AMP1	0.029981	0.514794	0.648608
BANK1	OID50406	Q8NDB2	-0.271371	0.515255	0.648608
CEACAM5	OID50119	P06731	0.477148	0.518334	0.651229
CCL20	OID50449	P78556	-0.463738	0.519152	0.651229
FBXO40	OID50008	Q9UH90	0.0907286	0.519223	0.651229
CLEC4G	OID50501	Q6UXB4	0.31869	0.523887	0.655835
LRRC37A2	OID50738	A6NM11	0.493495	0.524164	0.655835
BCL2L1	OID50409	Q07817	0.144824	0.524795	0.655835
PSMB11	OID50018	A5LHX3	0.115933	0.525429	0.655837
LAT	OID50722	O43561	-0.579248	0.527269	0.657341
GIT1	OID50621	Q9Y2X7	-0.23091	0.529186	0.658939
C1QTNF6	OID50425	Q9BXI9	0.266162	0.530039	0.659208
NCS1	OID50780	P62166	0.459262	0.531889	0.660716
VEGFD	OID50996	O43915	-0.309329	0.533229	0.661587
KIAA0319L	OID50218	Q8IZA0	0.728638	0.535221	0.663265
MKNK1	OID50760	Q9BUB5	-1.14279	0.536422	0.663958
SPRY2	OID50319	O43597	-0.63151	0.537294	0.664244
STAT2	OID50935	P52630	-0.873938	0.538616	0.665085
FOXO1	OID50608	Q12778	0.623767	0.539413	0.665276
SNX5	OID50926	Q9Y5X3	-0.732262	0.544693	0.670989
NPPC	OID50795	P23582	-0.152595	0.545427	0.671095
ZFAND2B	OID51014	Q8WV99	-0.356095	0.552858	0.679431
VRK3	OID50083	Q8IV63	-0.578219	0.554477	0.680614
FCRL2	OID50594	Q96LA5	0.361343	0.556018	0.681697
WASF3	OID51004	Q9UPY6	0.118248	0.556853	0.681914
MKI67	OID50236	P46013	-1.33346	0.557681	0.682122
NBN	OID50245	O60934	-1.30855	0.561246	0.685673
HAVCR1	OID50640	Q96D42	0.137105	0.562127	0.68594
SMAD5	OID50923	Q99717	0.156576	0.568058	0.691924
SPTBN2	OID50320	O15020	0.6222	0.568366	0.691924
SCPEP1	OID50894	Q9HB40	-0.811786	0.573289	0.696397
CRISP2	OID50517	P16562	0.180362	0.573384	0.696397
CEACAM19	OID50487	Q7Z692	0.17579	0.575356	0.697973
CTRL	OID50527	P40313	-0.354729	0.588788	0.713432
TNFAIP6	OID50962	P98066	0.463895	0.592386	0.716036
BMP4	OID50412	P12644	-0.0733905	0.593096	0.716036
TNFSF15	OID50333	O95150	-0.475167	0.593388	0.716036
LAMP3	OID50721	Q9UQV4	0.290719	0.593701	0.716036
ATP6V1F	OID50102	Q16864	0.453671	0.59739	0.719646
TNFRSF13B	OID51085	O14836	-0.773486	0.602376	0.72481
NUMB	OID50803	P49757	-1.51272	0.60431	0.726294
TG	OID50950	P01266	0.0576381	0.610237	0.732568
PIKFYVE	OID50271	Q9Y2I7	-0.423324	0.616772	0.739556
CD84	OID50479	Q9UIB8	0.0629	0.617772	0.739557
ABI3BP	OID50348	Q7Z7G0	-0.166281	0.618201	0.739557
NRTN	OID50261	Q99748	0.214957	0.619241	0.739947
IL6	OID50684	P05231	-0.646724	0.622902	0.742815
CAST	OID50114	P20810	-1.02951	0.623076	0.742815
CENPS	OID50005	Q8N2Z9	0.332605	0.624329	0.743454
PARP1	OID50267	P09874	-0.8648	0.626267	0.743954
PTP4A3	OID50285	O75365	0.105229	0.6265	0.743954
SCGN	OID50302	O76038	0.231643	0.626971	0.743954
RET	OID50875	P07949	-0.0882714	0.627621	0.743954
BTLA	OID50110	Q7Z6A9	-0.8633	0.63727	0.754004
HIF1A	OID50178	Q16665	0.340524	0.637555	0.754004
CD6	OID50473	P30203	-0.287152	0.639872	0.75529
DNAJB1	OID51100	P25685	-0.707433	0.640101	0.75529
TRIM40	OID50338	Q6P9F5	-0.156729	0.642352	0.757083
PPIE	OID50277	Q9UNP9	-0.371267	0.645951	0.760418
PDCD1	OID50822	Q15116	-0.372333	0.646649	0.760418
BPIFA2	OID50418	Q96DR5	0.170052	0.650996	0.764662
CAMK4	OID50111	Q16566	-0.324186	0.654031	0.767121
FKBP10	OID50159	Q96AY3	-0.705124	0.65457	0.767121
SPOCK1	OID50929	Q08629	0.489824	0.65828	0.770596
EZR	OID51047	P15311	-0.839762	0.663944	0.77635
CCL7	OID50454	P80098	-0.205071	0.669538	0.781166
MYO1E	OID50054	Q12965	0.894581	0.670384	0.781166
BNIP3L	OID50415	O60238	-0.583124	0.670596	0.781166
HS6ST2	OID50182	Q96MM7	0.135929	0.671079	0.781166
LIFR	OID50729	P42702	-0.0377238	0.675693	0.785654
DCTN1	OID50541	Q14203	-0.710943	0.676501	0.785712
DTX3L	OID50142	Q8TDB6	-1.17478	0.680766	0.789223
CSF3	OID50132	P09919	0.0375905	0.681048	0.789223
WAS	OID50342	P42768	-0.277738	0.68392	0.791666
PRTG	OID50846	Q2VWP7	-0.0963143	0.684832	0.791837
HNRNPA0	OID50179	Q13151	-0.8334	0.685706	0.791964
HMBS	OID50647	P08397	-0.706795	0.687152	0.79275
PTH	OID50858	P01270	0.16369	0.688894	0.793875
MAFB	OID50050	Q9Y5Q3	0.47919	0.691078	0.795507
PGR	OID50270	P06401	-0.153114	0.692156	0.795864
DENR	OID50140	O43583	-0.465452	0.693646	0.796693
LGALS7	OID50728	P47929	0.8123	0.694717	0.79704
PGLYRP3	OID50828	Q96LB9	-0.144105	0.695615	0.797072
TGFA	OID50951	P01135	0.0935286	0.696284	0.797072
CTF1	OID50134	Q16619	-0.291733	0.70222	0.80298
IL15RA	OID50193	Q13261	-0.0536571	0.703467	0.803519
WFDC3	OID50084	Q8IUB2	0.0850714	0.704271	0.803552
FCRL6	OID50595	Q6DN72	0.0681667	0.706762	0.805507
SLA2	OID50916	Q9H6Q3	0.0346762	0.710054	0.808369
MYL11	OID50242	Q96A32	0.0823429	0.712155	0.809871
CD160	OID50459	O95971	-0.182467	0.713967	0.810173
PNMA1	OID50274	Q8ND90	0.139986	0.713984	0.810173
RNF135	OID50020	Q8IUD6	-0.270967	0.716146	0.811736
CD22	OID50463	P20273	-0.452219	0.72118	0.816549
ACAN	OID51017	P16112	0.0556429	0.726961	0.821648
SLITRK6	OID50920	Q9H5Y7	0.0899333	0.72727	0.821648
ACRV1	OID50353	P26436	0.116	0.730535	0.824438
UBE2Z	OID50341	Q9H832	0.191548	0.732797	0.826091
SEZ6L2	OID50906	Q6UXD5	-0.133	0.736285	0.829121
PRRT3	OID50845	Q5FWE3	0.160786	0.741385	0.832885
STK39	OID50074	Q9UEW8	0.276129	0.741985	0.832885
LPO	OID50734	P22079	-0.2018	0.742299	0.832885
EIF2S2	OID50574	P20042	-0.559429	0.742843	0.832885
BACH1	OID50402	O14867	-0.323986	0.748033	0.837612
PYHIN1	OID50866	Q6K0P9	-0.748571	0.748677	0.837612
LCN15	OID50726	Q6UWW0	0.0852429	0.753963	0.842616
IL12A_IL12B	OID50671	P29459_P29460	0.263943	0.755586	0.84352
DFFA	OID50546	O00273	-0.808876	0.75681	0.8439
PTPN11	OID50062	Q06124	0.391171	0.757555	0.8439
MDGA1	OID50754	Q8NFP4	0.0265857	0.759294	0.844929
EPS8L2	OID50583	Q9H6S3	0.468176	0.760473	0.8453
MUC16	OID50771	Q8WXI7	0.343167	0.761259	0.8453
PSAPL1	OID50847	Q6NUJ1	0.324986	0.76262	0.845904
TFEB	OID50077	P19484	0.396548	0.766255	0.849027
TRIM41	OID50078	Q8WV44	-0.383843	0.772634	0.85518
NFKB1	OID50252	P19838	-0.477214	0.774866	0.856736
MILR1	OID50234	Q7Z6M3	-0.28561	0.775834	0.856892
S100A13	OID50886	Q99584	-0.567186	0.778735	0.859179
B3GNT7	OID50401	Q8NFL0	0.0686381	0.784489	0.863825
VGF	OID50997	O15240	0.32351	0.784613	0.863825
GPC1	OID50628	P35052	-0.146281	0.78641	0.864111
NCR3LG1	OID50779	Q68D85	-0.1794	0.78707	0.864111
POF1B	OID50835	Q8WVV4	0.131667	0.787376	0.864111
RYK	OID50065	P34925	-0.071919	0.789257	0.865259
LAYN	OID50725	Q6UX15	0.046581	0.79681	0.872616
SCG2	OID50892	P13521	0.21699	0.798052	0.873053
PGF	OID50827	P49763	0.095481	0.800419	0.873907
ESR1	OID50150	P03372	-0.0429333	0.800519	0.873907
MTAP	OID50053	Q13126	-0.0450238	0.803152	0.875858
MICA_MICB	OID50759	Q29980_Q29983	0.147048	0.804882	0.876822
KIR2DL2_KIR2DL3	OID50707	P43627_P43628	-0.0784714	0.809515	0.87997
CRH	OID50130	P06850	-0.0546048	0.809794	0.87997
MUC13	OID50239	Q9H3R2	0.10019	0.81032	0.87997
DAPP1	OID50537	Q9UN19	-0.0615524	0.811609	0.880175
ICOSLG	OID50658	O75144	-0.0741905	0.812208	0.880175
SERPINB4	OID50900	P48594	-0.328476	0.815817	0.883162
CFC1	OID50123	P0CG37	-0.0877714	0.823751	0.890821
LEFTY2	OID50727	O00292	0.183071	0.827245	0.893666
SLAMF8	OID50310	Q9P0V8	-0.130357	0.837234	0.903515
DCN	OID50539	P07585	0.0240095	0.843841	0.909698
IL36G	OID50681	Q9NZH8	0.235862	0.846259	0.911356
PSMG4	OID50854	Q5JS54	0.256362	0.847832	0.912102
LMNB1	OID50731	P20700	0.258362	0.849422	0.912864
CTSO	OID50529	P43234	0.239643	0.850338	0.912902
IL12B	OID50672	P29460	0.0806238	0.851989	0.913727
SEZ6	OID50905	Q53EL9	0.0663619	0.852915	0.913775
MAP4K5	OID50749	Q9Y4K4	-0.21149	0.854456	0.91448
CTRC	OID51035	Q99895	-0.119962	0.859711	0.919154
EHD4	OID50144	Q9H223	0.369086	0.861206	0.919803
CCL25	OID50450	O15444	-0.0635333	0.864453	0.921788
IL22	OID50678	Q9GZX6	0.0351905	0.864892	0.921788
KIF4A	OID50219	O95239	-0.265324	0.866387	0.921788
SLIT2	OID50313	O94813	0.0118286	0.866623	0.921788
PTPN14	OID50063	Q15678	0.111019	0.875059	0.929806
CDKN1A	OID50483	P38936	-0.376795	0.877935	0.931543
IL7	OID50685	P13232	-0.0465	0.878491	0.931543
PCNA	OID50059	P12004	0.0449571	0.883351	0.935738
TMPRSS15	OID50960	P98073	0.0327524	0.884753	0.936266
NFATC3	OID50251	Q12968	0.0445095	0.885887	0.936509
TNFRSF6B	OID50967	O95407	0.0503333	0.889316	0.93833
PSPN	OID50855	O60542	0.159005	0.889421	0.93833
MS4A1	OID50767	P11836	-0.0300857	0.891304	0.93936
CASP7	OID50441	P55210	-0.216033	0.892483	0.939647
ASS1	OID50393	P00966	-0.121538	0.896742	0.943172
AHNAK	OID50372	Q09666	0.240662	0.899849	0.945051
CA12	OID50427	O43570	-0.0536905	0.902359	0.945051
GPR37	OID50633	O15354	-0.0266571	0.902982	0.945051
DGKA	OID50547	P23743	0.156095	0.903359	0.945051
DSG3	OID50562	P32926	0.041581	0.90483	0.945051
IL5RA	OID50683	Q01344	0.0751667	0.904896	0.945051
FCRL3	OID50156	Q96P31	0.0731524	0.904914	0.945051
RGS8	OID50295	P57771	-0.0243524	0.90672	0.945128
AXIN1	OID50399	O15169	0.0589619	0.908569	0.945128
HRH1	OID50047	P35367	0.0976667	0.908589	0.945128
SPRED2	OID50318	Q7Z698	-0.0789048	0.908637	0.945128
C8orf34	OID50031	Q49A92	0.029281	0.910804	0.946432
C4BPB	OID51020	P20851	0.0494905	0.914193	0.948337
OBP2B	OID50805	Q9NPH6	-0.0782952	0.91589	0.948337
LIPF	OID50730	P07098	0.15241	0.916592	0.948337
ERG	OID50006	P11308	0.0526333	0.916716	0.948337
SPINK6	OID50928	Q6UWN8	0.0241571	0.917214	0.948337
AGRP	OID50371	O00253	0.144362	0.918775	0.949004
SCARB1	OID50301	Q8WTV0	0.0525714	0.921832	0.951132
SPN	OID50072	P16150	0.0829333	0.922672	0.951132
PCBP2	OID50816	Q15366	0.114657	0.930783	0.958027
ENAH	OID50147	Q8N8S7	-0.0835571	0.93121	0.958027
HAO1	OID50639	Q9UJM8	0.0354571	0.933551	0.959483
CST5	OID50525	P28325	0.0910714	0.937317	0.962292
IFNLR1	OID50665	Q8IU57	-0.0290238	0.938142	0.962292
KLB	OID50708	Q86Z14	0.0111619	0.939609	0.962844
PCDH9	OID50819	Q9HC56	-0.0266333	0.944108	0.966498
INSL5	OID50690	Q9Y5Q6	0.0625381	0.94657	0.966681
CBLB	OID50115	Q13191	-0.0334905	0.946908	0.966681
IL17F	OID50197	Q96PD4	-0.0247524	0.947086	0.966681
CSRP3	OID50524	P50461	0.0342095	0.949353	0.967191
PER3	OID50825	P56645	-0.0542381	0.949452	0.967191
SMAD2	OID50315	Q15796	0.0283905	0.951013	0.967829
CYLD	OID50038	Q9NQC7	0.0621238	0.955125	0.970741
RPL14	OID50880	P50914	0.139981	0.955749	0.970741
GFRAL	OID50619	Q6UXV0	0.0191667	0.956909	0.970967
EBAG9	OID50565	O00559	-0.0961095	0.958867	0.971544
MAP2K1	OID51062	Q02750	-0.12959	0.959353	0.971544
PDE4C	OID50017	Q08493	0.0153333	0.964606	0.975039
EIF4E2	OID50145	O60573	0.0318286	0.964686	0.975039
BMP6	OID50413	P22004	0.021019	0.96671	0.976132
MAPKAP1	OID50051	Q9BPZ7	-0.00874286	0.979007	0.987587
PLCG1	OID50060	P19174	-0.0210619	0.984444	0.989873
CXCL10	OID51038	P02778	0.0266857	0.986008	0.989873
PRKRA	OID50281	O75569	-0.0178381	0.986809	0.989873
CCND1	OID50004	P24385	-0.00660952	0.986871	0.989873
RSPO3	OID50882	Q9BXY4	-0.0101333	0.986997	0.989873
DEFB103A_DEFB103B	OID50545	P81534	-0.0183952	0.987201	0.989873
MYO9B	OID50244	Q13459	-0.027381	0.98815	0.989873
TXLNA	OID50983	P40222	0.0318905	0.988917	0.989873
BCAN	OID50407	Q96GW7	-0.00321905	0.997628	0.997628

### Sheet: IDHmut vs IDHwt
Protein abundance in CD11B+ fractions from IDH-mutant vs IDH-wt gliomas.
ΔNPX values represent differences in normalized protein expression (NPX) between groups.
Assay	OlinkID	UniProt	ΔNPX	P-value	Adjusted P-value
TNR	OID50974	Q92752	3.41357	0.00250768	0.601164
CLEC5A	OID51030	Q9NY25	-5.23909	0.00353416	0.601164
C1QL2	OID50424	Q7Z5L3	-0.404836	0.00395052	0.601164
GFRA3	OID50618	O60609	0.275969	0.0104478	0.601164
ROBO2	OID51076	Q9HCK4	-0.226683	0.012046	0.601164
FCAR	OID50593	P24071	-2.57653	0.0124465	0.601164
SPRR3	OID50930	Q9UBC9	1.57586	0.0149578	0.601164
VAMP8	OID50991	Q9BV40	-2.62728	0.0150907	0.601164
TNFAIP6	OID50962	P98066	0.269762	0.0168949	0.601164
ERG	OID50006	P11308	-0.56945	0.0174212	0.601164
PRKAB1	OID50279	Q9Y478	-1.25476	0.020154	0.601164
RYK	OID50065	P34925	0.359881	0.0238628	0.601164
BTNL9	OID50030	Q6UXG8	0.116043	0.0251591	0.601164
CAPG	OID50436	P40121	-2.15589	0.0256981	0.601164
PRDX1	OID50841	Q06830	-2.27295	0.0257618	0.601164
PSTPIP1	OID50856	O43586	-3.03293	0.0266657	0.601164
ZBTB16	OID50346	Q05516	-2.19685	0.0272028	0.601164
BCL2	OID50408	P10415	-3.76362	0.027748	0.601164
CCN4	OID50457	O95388	-1.08763	0.0284818	0.601164
FKBP5	OID50601	Q13451	-2.52234	0.0293488	0.601164
GALNT10	OID50612	Q86SR1	-1.53514	0.032837	0.601164
FGR	OID50158	P09769	-3.04101	0.032927	0.601164
SIGLEC9	OID50912	Q9Y336	-2.4338	0.032979	0.601164
FMNL1	OID50605	O95466	-2.5983	0.0331682	0.601164
S100A12	OID50885	P80511	-3.03441	0.0345136	0.601164
ADAM8	OID51018	P78325	-2.47463	0.0345718	0.601164
CEBPA	OID50120	P49715	-3.08883	0.0356674	0.601164
COL24A1	OID50509	Q17RW2	-0.505788	0.0380672	0.601164
ATP6V1G1	OID50395	O75348	-2.87505	0.0381855	0.601164
LAMP3	OID50721	Q9UQV4	0.241836	0.0394065	0.601164
LRCH4	OID50735	O75427	-1.73924	0.0401135	0.601164
LUZP2	OID50740	Q86TE4	0.563917	0.040787	0.601164
IL18	OID51054	Q14116	-3.66932	0.0427269	0.601164
MELTF	OID51064	P08582	-1.7643	0.0440472	0.601164
MAFB	OID50050	Q9Y5Q3	-2.97523	0.044724	0.601164
TLR2	OID50328	O60603	-2.49416	0.0449218	0.601164
C1QTNF6	OID50425	Q9BXI9	-0.373805	0.0453864	0.601164
SAMD9L	OID50888	Q8IVG5	-3.21636	0.0456354	0.601164
CD86	OID50480	P42081	-1.37805	0.0460834	0.601164
ERP44	OID50586	Q9BS26	-2.09891	0.0462601	0.601164
PROK1	OID50844	P58294	0.282429	0.0475236	0.601164
NFATC1	OID50787	O95644	-1.95154	0.0476145	0.601164
TRIM21	OID50978	P19474	-2.69748	0.0482711	0.601164
RILP	OID50878	Q96NA2	-1.43158	0.050113	0.601164
IDUA	OID50661	P35475	-1.99853	0.0506254	0.601164
GBP2	OID50169	P32456	-2.59221	0.0512234	0.601164
CPVL	OID50515	Q9H3G5	-2.11514	0.0521983	0.601164
DCTN2	OID50542	Q13561	-1.13036	0.0530026	0.601164
APIP	OID50388	Q96GX9	-2.34175	0.0533091	0.601164
TNFRSF13C	OID50332	Q96RJ3	0.169048	0.0537779	0.601164
PTPRB	OID51073	P23467	-0.317812	0.0541933	0.601164
ATP6V0D1	OID50028	P61421	-2.20911	0.0560257	0.601164
SLAMF8	OID50310	Q9P0V8	-2.43636	0.0562701	0.601164
CASP8	OID50442	Q14790	-2.04299	0.0563365	0.601164
F3	OID50589	P13726	-2.03271	0.0569361	0.601164
HCLS1	OID50642	P14317	-2.98475	0.0597142	0.601164
HGF	OID50643	P14210	-1.56888	0.0600652	0.601164
INPP5D	OID50688	Q92835	-1.75629	0.0604657	0.601164
SEZ6L2	OID50906	Q6UXD5	0.253333	0.0619171	0.601164
HNMT	OID50649	P50135	-3.29524	0.0620085	0.601164
EPB41L3	OID50148	Q9Y2J2	-3.18505	0.0623405	0.601164
LMNB1	OID50731	P20700	-3.70375	0.0626045	0.601164
ICA1	OID50184	Q05084	-1.10216	0.0639107	0.601164
UBL4A	OID50986	P11441	-1.83189	0.0643806	0.601164
CPE	OID50514	P16870	0.198943	0.064712	0.601164
OSM	OID50809	P13725	-1.73732	0.0652387	0.601164
NCF1C_NCF1	OID50056	A8MVU1_P14598	-2.19421	0.0660362	0.601164
TFEB	OID50077	P19484	-2.47454	0.0660605	0.601164
BLNK	OID50411	Q8WV28	-3.21767	0.0664916	0.601164
CASP1	OID50112	P29466	-2.0982	0.0669372	0.601164
ENTPD5	OID50579	O75356	-0.495624	0.067681	0.601164
IFNGR2	OID50664	P38484	-1.83345	0.0681794	0.601164
SNX29	OID51092	Q8TEQ0	-3.4217	0.0685467	0.601164
RAB44	OID50288	Q7Z6P3	-2.44459	0.0687227	0.601164
AIF1	OID50092	P55008	-1.08726	0.0688152	0.601164
CCAR1	OID50446	Q8IX12	-1.93033	0.0700059	0.601164
CCL23	OID51023	P55773	-1.59217	0.0702963	0.601164
MYO9B	OID50244	Q13459	-2.40991	0.0713699	0.601164
KYNU	OID50717	Q16719	-2.12553	0.0715797	0.601164
BACE1	OID50029	P56817	0.617231	0.0727634	0.601164
SASH3	OID50889	O75995	-1.51816	0.0727693	0.601164
NAAA	OID50772	Q02083	-1.15315	0.0730351	0.601164
GLIPR1	OID50622	P48060	-2.21112	0.0740918	0.601164
SIGLEC10	OID50909	Q96LC7	-1.64206	0.0742805	0.601164
SWAP70	OID50943	Q9UH65	-2.54339	0.0753896	0.601164
CAPS	OID50438	Q13938	-1.79726	0.076301	0.601164
ZC3H12D	OID50085	A2A288	-2.39754	0.0764641	0.601164
HLA-A	OID50645	P04439	-0.727262	0.0773598	0.601164
CRACR2A	OID50129	Q9BSW2	-1.90796	0.0777353	0.601164
ANP32E	OID50096	Q9BTT0	-2.34944	0.078159	0.601164
ERF	OID50149	P50548	-1.82532	0.0788732	0.601164
TNFSF13	OID51086	O75888	-1.77134	0.0789124	0.601164
APBB1IP	OID50386	Q7Z5R6	-1.52835	0.0791639	0.601164
HDAC5	OID50010	Q9UQL6	-1.6988	0.0793616	0.601164
TOP2B	OID50975	Q02880	-3.1394	0.0797435	0.601164
NFKBIE	OID50253	O00221	-2.58179	0.080357	0.601164
CNTN2	OID50507	Q02246	0.773326	0.0805968	0.601164
NFKB1	OID50252	P19838	-1.8843	0.0808564	0.601164
SCPEP1	OID50894	Q9HB40	-1.60545	0.0813991	0.601164
TAX1BP1	OID50947	Q86VP1	-2.43112	0.0818018	0.601164
ZBP1	OID51011	Q9H171	-1.21625	0.0821503	0.601164
ADSL	OID50368	P30566	-1.20766	0.0828528	0.601164
FKBP15	OID50160	Q5T1M5	-1.9945	0.0831364	0.601164
DCPS	OID50540	Q96C86	-2.24366	0.0831372	0.601164
CST5	OID50525	P28325	1.127	0.0833213	0.601164
MEF2C	OID50052	Q06413	-2.97126	0.0842704	0.601164
CD300E	OID50467	Q496F6	-2.18431	0.0843892	0.601164
RNF213	OID50064	Q63HN8	-1.80415	0.0845225	0.601164
TGFBR1	OID50953	P36897	-0.538833	0.084585	0.601164
IL1B	OID50199	P01584	-1.99536	0.0847119	0.601164
DTNB	OID50563	O60941	-2.25791	0.0849616	0.601164
ITPR1	OID50702	Q14643	-0.756164	0.0853041	0.601164
TPMT	OID50336	P51580	-1.84283	0.0860109	0.601164
ACAA1	OID50086	P09110	-2.68208	0.0862934	0.601164
CXCL8	OID50534	P10145	-3.1105	0.0865584	0.601164
CLEC4D	OID50500	Q8WXI8	-0.367921	0.087183	0.601164
EVL	OID50007	Q9UI08	-1.30216	0.0878562	0.601164
ACRV1	OID50353	P26436	0.201883	0.0879443	0.601164
VNN2	OID50998	O95498	-0.8019	0.0884602	0.601164
MINDY2	OID50235	Q8NBR6	-0.564726	0.0884905	0.601164
MORC3	OID50765	Q14149	-2.39025	0.0888536	0.601164
CALML4	OID50434	Q96GE6	-2.22051	0.0889045	0.601164
PNLIPRP1	OID50834	P54315	-0.522138	0.0890637	0.601164
EFHD2	OID50570	Q96C19	-1.61432	0.0897356	0.601164
ITGAL	OID50697	P20701	-1.89496	0.0901266	0.601164
DNAJA4	OID50550	Q8WW22	-1.25163	0.0908935	0.601164
LAG3	OID50718	P18627	-0.390245	0.0918558	0.601164
DNM3	OID50553	Q9UQ16	-2.21538	0.0925591	0.601164
IL17C	OID50195	Q9P0M4	0.167395	0.0926621	0.601164
ERN1	OID50585	O75460	-1.12634	0.0934139	0.601164
HSPB6	OID50656	O14558	-1.15558	0.0935445	0.601164
PSME1	OID50851	Q06323	-1.70877	0.0937267	0.601164
S100A11	OID51077	P31949	-1.20705	0.0937286	0.601164
PIK3AP1	OID50830	Q6ZUJ8	-1.92797	0.0939018	0.601164
ESR1	OID50150	P03372	-0.82705	0.0946091	0.601164
DPY30	OID50560	Q9C005	-1.92827	0.0953542	0.601164
EVA1C	OID50587	P58658	-0.534783	0.095436	0.601164
IKBKG	OID50670	Q9Y6K9	-2.38558	0.0956463	0.601164
EML4	OID50576	Q9HC35	-2.32336	0.0963043	0.601164
GALNT2	OID50613	Q10471	-0.880998	0.0974022	0.601164
ITGB1BP2	OID50699	Q9UKP3	-0.0986095	0.0978331	0.601164
TIGAR	OID51091	Q9NQ88	-2.15386	0.0983093	0.601164
TLR1	OID50955	Q15399	-2.17097	0.0984924	0.601164
ATRAID	OID50397	Q6UW56	-2.57433	0.0990008	0.601164
CEACAM21	OID50488	Q3KPI0	-1.6604	0.0996586	0.601164
SH3PXD2B	OID50908	A1X283	-2.19132	0.0997873	0.601164
RALB	OID50869	P11234	-0.741964	0.0998343	0.601164
NUDCD3	OID50802	Q8IVD9	-1.51055	0.100071	0.601164
PADI4	OID50265	Q9UM07	-1.17374	0.100144	0.601164
CD101	OID50458	Q93033	-1.87106	0.100265	0.601164
COMMD9	OID50512	Q9P000	-1.80199	0.10054	0.601164
IQGAP2	OID50692	Q13576	-0.819529	0.101536	0.601164
DAPP1	OID50537	Q9UN19	-0.271502	0.101581	0.601164
RNF135	OID50020	Q8IUD6	-0.9379	0.102346	0.601164
BNIP3L	OID50415	O60238	-2.01286	0.103457	0.601164
SIPA1	OID50306	Q96FS4	-1.75356	0.103936	0.601164
NDUFS6	OID50248	O75380	-2.53902	0.10399	0.601164
CEACAM8	OID50489	P31997	-0.583274	0.105712	0.601164
CBLN4	OID50444	Q9NTU7	-0.386729	0.106333	0.601164
CC2D1A	OID50445	Q6P1N0	-1.89832	0.107647	0.601164
NFU1	OID50788	Q9UMS0	-2.4114	0.107841	0.601164
ITGAV	OID50698	P06756	-1.27489	0.107978	0.601164
PSMD1	OID50849	Q99460	-1.75527	0.108114	0.601164
ARHGEF2	OID50026	Q92974	-1.44438	0.108517	0.601164
LXN	OID50741	Q9BS40	-1.46889	0.109038	0.601164
LAT2	OID50723	Q9GZY6	-2.20616	0.109662	0.601164
ZBTB17	OID51012	Q13105	-1.92176	0.111268	0.601164
TNFAIP8	OID50331	O95379	-1.09977	0.111426	0.601164
HNRNPUL1	OID50650	Q9BUJ2	-2.49217	0.111796	0.601164
UBAC1	OID50984	Q9BSL1	-1.50686	0.11269	0.601164
FSTL1	OID50610	Q12841	-0.247179	0.113239	0.601164
IL11	OID50190	P20809	0.82196	0.113939	0.601164
CEP164	OID50122	Q9UPV0	-1.81959	0.114104	0.601164
ADAMTS15	OID50361	Q8TE58	1.217	0.114938	0.601164
CCL11	OID50448	P51671	-0.196574	0.11513	0.601164
PARP1	OID50267	P09874	-1.74437	0.115634	0.601164
KLRD1	OID50713	Q13241	-1.00026	0.11629	0.601164
HHEX	OID50644	Q03014	-1.44985	0.116946	0.601164
KEL	OID50703	P23276	-0.345579	0.117062	0.601164
KLHL41	OID50222	O60662	-0.192383	0.117591	0.601164
AZI2	OID50400	Q9H6S1	-2.10178	0.118447	0.601164
COMT	OID50513	P21964	-2.22722	0.118601	0.601164
USO1	OID50989	O60763	-2.19521	0.119126	0.601164
CALCOCO1	OID50432	Q9P1Z2	-1.72503	0.121245	0.601164
CASP10	OID50439	Q92851	-1.10665	0.121469	0.601164
KIAA0319L	OID50218	Q8IZA0	-0.319979	0.121634	0.601164
PPIE	OID50277	Q9UNP9	-0.372717	0.121684	0.601164
TARBP2	OID50325	Q15633	-2.48025	0.12387	0.601164
LTK	OID50049	P29376	0.106002	0.124756	0.601164
STX8	OID50939	Q9UNK0	-1.05938	0.125882	0.601164
PGM2	OID50269	Q96G03	-0.933717	0.125902	0.601164
STK11IP	OID50073	Q8N1F8	-1.09854	0.126407	0.601164
MAP3K5	OID50230	Q99683	-1.694	0.127064	0.601164
SPN	OID50072	P16150	-1.2288	0.127494	0.601164
NEFL	OID50250	P07196	3.13079	0.127657	0.601164
NMI	OID50792	Q13287	-0.879438	0.127772	0.601164
VAV3	OID50993	Q9UKW4	-1.02021	0.128111	0.601164
AP3B1	OID50385	O00203	-1.22084	0.128316	0.601164
TLR3	OID50956	O15455	-1.69544	0.128487	0.601164
RIPK3	OID50019	Q9Y572	-0.825355	0.128693	0.601164
DAPK2	OID50536	Q9UIK4	0.489924	0.12878	0.601164
CRADD	OID50516	P78560	-1.49207	0.129005	0.601164
GZMH	OID50638	P20718	-2.73158	0.130461	0.601164
TNFSF14	OID50972	O43557	-1.59041	0.130783	0.601164
PAG1	OID50812	Q9NWQ8	-1.817	0.13114	0.601164
HMOX2	OID50648	P30519	-2.11579	0.132537	0.601164
LRRFIP1	OID50227	Q32MZ4	-1.70197	0.132977	0.601164
IFNLR1	OID50665	Q8IU57	-0.698674	0.133744	0.601164
TRIP11	OID51097	Q15643	-2.37834	0.134407	0.601164
ATE1	OID50099	O95260	-2.22019	0.134664	0.601164
MAD1L1	OID50745	Q9Y6D9	-2.2641	0.135006	0.601164
FRZB	OID50609	Q92765	0.93989	0.13568	0.601164
PCDH12	OID50817	Q9NPG4	-0.355326	0.136034	0.601164
EREG	OID50584	O14944	-0.677924	0.137012	0.601164
IL17RB	OID50675	Q9NRM6	-0.415021	0.137069	0.601164
CALCOCO2	OID50433	Q13137	-2.00388	0.137244	0.601164
DTX3L	OID50142	Q8TDB6	-2.38816	0.137314	0.601164
RC3H1	OID50294	Q5TC82	-2.64876	0.137678	0.601164
NOS2	OID50257	P35228	-1.11528	0.138787	0.601164
IRAG2	OID50693	Q12912	-1.77179	0.138876	0.601164
RBKS	OID50871	Q9H477	-1.51015	0.139027	0.601164
ENPP1	OID51043	P22413	-1.395	0.139419	0.601164
ADA	OID50356	P00813	-1.61784	0.139546	0.601164
IFIT1	OID50185	P09914	-1.27939	0.140583	0.601164
POLR3F	OID50276	Q9H1D9	-1.67506	0.141034	0.601164
SIT1	OID50308	Q9Y3P8	-0.185688	0.142082	0.601164
MKI67	OID50236	P46013	-3.08435	0.142712	0.601164
DDX60	OID50040	Q8IY21	-1.46234	0.144044	0.601164
EPHA2	OID50581	P29317	1.59325	0.144126	0.601164
LCK	OID50048	P06239	-1.81736	0.144128	0.601164
IFNAR1	OID50663	P17181	-0.294221	0.144408	0.601164
TNIP1	OID50973	Q15025	-1.82882	0.144754	0.601164
TPR	OID50337	P12270	-2.37502	0.144881	0.601164
SLIT2	OID50313	O94813	0.131695	0.146142	0.601164
GSTP1	OID50176	P09211	-1.612	0.146372	0.601164
NAGK	OID50775	Q9UJ70	-2.33841	0.146435	0.601164
RAP1GAP	OID50292	P47736	-0.146293	0.146559	0.601164
IL12RB1	OID50191	P42701	-0.735452	0.146868	0.601164
PKD2	OID50831	Q13563	-1.83112	0.148831	0.601164
CALCB	OID50431	P10092	-0.157876	0.149012	0.601164
APEX1	OID50387	P27695	-1.98095	0.149082	0.601164
WWP2	OID51007	O00308	-1.55565	0.149294	0.601164
IRAK1	OID50213	P51617	-1.8663	0.149542	0.601164
PSME2	OID50852	Q9UL46	-1.74694	0.150429	0.601164
CAMSAP1	OID50435	Q5T5Y3	-2.48158	0.15066	0.601164
NDRG1	OID51095	Q92597	-1.73401	0.151042	0.601164
PRELP	OID51072	P51888	-0.45011	0.151097	0.601164
TAB2	OID50324	Q9NYJ8	-1.5053	0.151522	0.601164
SETMAR	OID50904	Q53H47	-1.46597	0.151735	0.601164
DECR1	OID50544	Q16698	-1.33525	0.151922	0.601164
DNAJB1	OID51100	P25685	-1.3717	0.152706	0.601164
UBOX5	OID50080	O94941	-0.255719	0.153707	0.601164
TNFRSF11A	OID50965	Q9Y6Q6	-0.689205	0.153992	0.601164
IL13	OID50192	P35225	0.143295	0.154194	0.601164
TMEM106A	OID50957	Q96A25	-1.55043	0.154665	0.601164
FXYD5	OID50166	Q96DB9	-1.13075	0.154695	0.601164
DPEP1	OID50556	P16444	-0.831917	0.154823	0.601164
MAPKAPK2	OID50231	P49137	-1.31422	0.155654	0.601164
SDHB	OID50897	P21912	-1.86663	0.155788	0.601164
NUB1	OID50799	Q9Y5A7	-2.1371	0.155949	0.601164
FKBPL	OID50602	Q9UIM3	-1.70893	0.156318	0.601164
ATP6V1F	OID50102	Q16864	-1.21565	0.157333	0.601164
SERPINB8	OID50901	P50452	-1.86569	0.157346	0.601164
CLTA	OID50037	P09496	-1.18509	0.157604	0.601164
TRIM25	OID50979	Q14258	-3.0696	0.157878	0.601164
CRYZL1	OID50520	O95825	-1.69145	0.159062	0.601164
STX4	OID50937	Q12846	-1.6214	0.15917	0.601164
SIKE1	OID50069	Q9BRV8	-1.20715	0.159337	0.601164
NIT1	OID50791	Q86X76	-2.03052	0.159601	0.601164
CHCHD6	OID50493	Q9BRQ6	-1.49111	0.159815	0.601164
LTBP3	OID50229	Q9NS15	0.584302	0.160076	0.601164
IRAK4	OID50694	Q9NWZ3	-1.60185	0.161612	0.601164
RIGI	OID50139	O95786	-1.55624	0.161957	0.601164
TMPRSS5	OID50961	Q9H3S3	-0.545274	0.162274	0.601164
ATOX1	OID51019	O00244	-1.70427	0.162588	0.601164
PSMD5	OID50283	Q16401	-1.35367	0.162701	0.601164
STX7	OID50938	O15400	-1.8616	0.162705	0.601164
TARDBP	OID50076	Q13148	-1.38608	0.163152	0.601164
PREB	OID50278	Q9HCU5	-1.55689	0.163285	0.601164
RAB37	OID50287	Q96AX2	-0.576331	0.163392	0.601164
LIPF	OID50730	P07098	-1.06241	0.163578	0.601164
TNFSF15	OID50333	O95150	-0.86615	0.163861	0.601164
SPOCK1	OID50929	Q08629	1.65571	0.164436	0.601164
CLEC7A	OID50502	Q9BXN2	-0.882721	0.164798	0.601164
TNFRSF11B	OID51084	O00300	-1.39282	0.166036	0.60241
NBN	OID50245	O60934	-2.62217	0.166745	0.60241
BAG5	OID50404	Q9UL15	-1.58066	0.167229	0.60241
MKNK1	OID50760	Q9BUB5	-1.90826	0.167465	0.60241
SIRT2	OID50914	Q8IXJ6	-1.43476	0.169088	0.6056
SIGLEC8	OID50911	Q9NYZ4	-1.25069	0.169797	0.6056
L1CAM	OID51059	P32004	1.38318	0.170106	0.6056
SPRY2	OID50319	O43597	-0.673076	0.170812	0.606033
CCL26	OID50451	Q9Y258	0.815855	0.17217	0.607874
GFRAL	OID50619	Q6UXV0	-0.222483	0.173086	0.607874
IGBP1	OID50666	P78318	-1.87738	0.173092	0.607874
AKAP8	OID50024	O43823	-1.53447	0.175196	0.60834
CKAP4	OID50494	Q07065	-1.53496	0.176131	0.60834
BRD2	OID50108	P25440	-1.55328	0.176195	0.60834
SLMAP	OID50921	Q14BN4	-2.1245	0.177448	0.60834
CCL7	OID50454	P80098	-1.11057	0.177962	0.60834
KRT5	OID50224	P13647	-0.068419	0.180923	0.60834
CXCL6	OID51041	P80162	-0.762174	0.181099	0.60834
ZFAND2B	OID51014	Q8WV99	-0.628229	0.181249	0.60834
GFRA2	OID50617	O00451	-0.127005	0.181478	0.60834
MAVS	OID50233	Q7Z434	-1.18187	0.182589	0.60834
GPR15LG	OID50632	Q6UWK7	0.485248	0.182599	0.60834
IFIT3	OID50186	O14879	-2.17543	0.183068	0.60834
FOXJ3	OID50163	Q9UPW0	-1.41078	0.184074	0.60834
CD200R1	OID50461	Q8TD46	-0.190717	0.184959	0.60834
DDX39A	OID50138	O00148	-0.632695	0.187093	0.60834
NUMB	OID50803	P49757	-1.80052	0.187861	0.60834
CLSTN2	OID50503	Q9H4D0	0.801226	0.188043	0.60834
SNX5	OID50926	Q9Y5X3	-0.844079	0.188765	0.60834
PTPRK	OID51099	Q15262	0.12586	0.188983	0.60834
DNPEP	OID50555	Q9ULA0	-1.50908	0.189273	0.60834
ZC3H12A	OID50347	Q5D1E8	-1.13165	0.189442	0.60834
MPST	OID50238	P25325	-1.74785	0.1895	0.60834
NUP50	OID50262	Q9UKX7	-1.04055	0.189623	0.60834
TCERG1	OID50948	O14776	-2.28786	0.18965	0.60834
ECE1	OID50567	P42892	0.229262	0.190449	0.60834
CSF2	OID50131	P04141	-0.226262	0.190681	0.60834
CDCP1	OID50482	Q9H5V8	-1.92286	0.190923	0.60834
LILRB4	OID50226	Q8NHJ6	-0.336895	0.192425	0.60834
BAX	OID50105	Q07812	-2.79894	0.193529	0.60834
ALDH3A1	OID50378	P30838	-0.2708	0.193854	0.60834
NAPRT	OID50776	Q6XQN6	-0.328474	0.194216	0.60834
CCN1	OID50456	O00622	1.56681	0.195048	0.60834
ADM	OID50367	P35318	-0.557726	0.195834	0.60834
NDUFAF2	OID50247	Q8N183	-2.21509	0.196156	0.60834
FYCO1	OID50167	Q9BQS8	-1.80708	0.196554	0.60834
TNFRSF10A	OID50963	O00220	-1.15038	0.197283	0.60834
RNF25	OID50296	Q96BH1	-1.60338	0.197333	0.60834
FGF19	OID51048	O95750	0.11859	0.19738	0.60834
SIGLEC7	OID51078	Q9Y286	-1.44755	0.199281	0.60834
C8orf34	OID50031	Q49A92	-0.198902	0.199538	0.60834
CSF2RB	OID50522	P32927	-0.261021	0.200268	0.60834
DPEP2	OID50557	Q9H4A9	-0.431729	0.201315	0.60834
PPP2R5A	OID50840	Q15172	-1.03993	0.201331	0.60834
NXPH3	OID50804	O95157	-0.143564	0.201636	0.60834
MECR	OID50755	Q9BV79	-2.21164	0.201807	0.60834
NPM1	OID50794	P06748	-0.885445	0.202043	0.60834
ACP3	OID50087	P15309	-1.51849	0.202073	0.60834
HOMER3	OID50651	Q9NSC5	-2.08093	0.203099	0.60834
IPCEF1	OID50691	Q8WWN9	-1.88199	0.203588	0.60834
MMP10	OID51066	P09238	-0.310179	0.203878	0.60834
PFKFB2	OID50826	O60825	-2.71258	0.204225	0.60834
RABGAP1L	OID50289	Q5R372	-0.49745	0.204318	0.60834
FNTA	OID50607	P49354	-0.738686	0.204887	0.60834
FBXO28	OID50153	Q9NVF7	-1.23597	0.205615	0.60834
LPL	OID51061	P06858	-0.722714	0.205759	0.60834
LRRC25	OID50737	Q8N386	-1.30283	0.206108	0.60834
MAP2K1	OID51062	Q02750	-1.51381	0.207019	0.609295
DHPS	OID51090	P49366	-1.97322	0.210031	0.611289
PTGES2	OID50857	Q9H7Z7	-1.45506	0.210583	0.611289
MAPT	OID50232	P10636	-0.913257	0.211033	0.611289
MDGA1	OID50754	Q8NFP4	0.101486	0.211907	0.611289
RASGRP2	OID50870	Q7LDG7	-0.228933	0.212191	0.611289
ACVRL1	OID50355	P37023	-1.4864	0.212785	0.611289
UBE2E2	OID50022	Q96LR5	-1.81304	0.214003	0.611289
PDCD1	OID50822	Q15116	-0.830483	0.21497	0.611289
JTB	OID50216	O76095	-0.688207	0.215583	0.611289
EHD4	OID50144	Q9H223	-1.75306	0.216197	0.611289
INPPL1	OID50689	O15357	-1.21704	0.21646	0.611289
TNF	OID50330	P01375	0.0682167	0.217349	0.611289
IL2RB	OID50206	P14784	0.407433	0.21741	0.611289
EGLN1	OID50573	Q9GZT9	-2.31405	0.217478	0.611289
MILR1	OID50234	Q7Z6M3	0.291374	0.217924	0.611289
EBI3_IL27	OID50566	Q14213_Q8NEV9	-0.62291	0.218319	0.611289
TNFRSF6B	OID50967	O95407	-0.250267	0.218417	0.611289
PRKAR2A	OID50843	P13861	-1.37383	0.218921	0.611289
PDCD1LG2	OID50823	Q9BQ51	0.147626	0.219208	0.611289
MYO1E	OID50054	Q12965	-2.09947	0.219497	0.611289
SDHAF4	OID50067	Q5VUM1	-0.515279	0.220644	0.611454
NHEJ1	OID50790	Q9H9Q4	-1.91262	0.221073	0.611454
KHK	OID50704	P50053	-1.44073	0.222238	0.611454
ECSIT	OID50043	Q9BQ95	-1.24671	0.222905	0.611454
SMARCA4	OID50070	P51532	-1.13997	0.223018	0.611454
POLR2F	OID50836	P61218	-1.56926	0.223337	0.611454
ANKRD11	OID51102	Q6UB99	-0.788626	0.224837	0.611454
GCNT1	OID50615	Q02742	-0.844571	0.225296	0.611454
RECK	OID50873	O95980	0.430824	0.226481	0.611454
PLA2G10	OID50832	O15496	-0.636836	0.226615	0.611454
GAP43	OID50045	P17677	-0.667867	0.226755	0.611454
MSLN	OID50768	Q13421	-0.15495	0.227288	0.611454
IL2	OID50201	P60568	-0.216755	0.227342	0.611454
LIFR	OID50729	P42702	-0.0829905	0.228138	0.611454
BCL2L1	OID50409	Q07817	-0.56296	0.230086	0.611454
FAF2	OID50152	Q96CS3	-1.74424	0.230121	0.611454
ATG16L1	OID50394	Q676U5	-0.939405	0.230661	0.611454
DCTN4	OID50137	Q9UJW0	-1.41616	0.231382	0.611454
CD200	OID50460	P41217	0.171571	0.232567	0.611454
PJA2	OID50272	O43164	-0.439155	0.232992	0.611454
SUMO1	OID50075	P63165	-0.992738	0.233749	0.611454
FLT3	OID50161	P36888	-0.14845	0.233912	0.611454
DDX21	OID50039	Q9NR30	-1.5407	0.23488	0.611454
UBR2	OID50081	Q8IWV8	-0.681757	0.235412	0.611454
PER3	OID50825	P56645	-0.555788	0.235511	0.611454
TRIAP1	OID50977	O43715	-1.38018	0.236421	0.611454
ATXN3	OID50398	P54252	-1.19967	0.236819	0.611454
PYHIN1	OID50866	Q6K0P9	-1.79732	0.236892	0.611454
OGA	OID50807	O60502	-1.41502	0.237328	0.611454
CRISP2	OID50517	P16562	0.782279	0.238066	0.611454
WAS	OID50342	P42768	-0.480638	0.239262	0.611454
GLRX2	OID50623	Q9NS18	-1.74564	0.239448	0.611454
CEACAM16	OID50486	Q2WEN9	0.26406	0.239945	0.611454
ITGB7	OID50700	P26010	-0.767193	0.241135	0.611454
CD274	OID50466	Q9NZQ7	0.36066	0.241527	0.611454
RFC4	OID50876	P35249	-2.12309	0.241924	0.611454
PNPT1	OID50275	Q8TCS8	-1.93319	0.242473	0.611454
LATS1	OID50724	O95835	-1.52349	0.242776	0.611454
CFAP36	OID50492	Q96G28	-1.54263	0.24341	0.611454
DYNC1H1	OID50143	Q14204	-0.618512	0.243607	0.611454
KIF4A	OID50219	O95239	-2.11804	0.24414	0.611454
KIAA0319	OID50705	Q5VV43	0.351174	0.24471	0.611454
MUC13	OID50239	Q9H3R2	0.39969	0.244988	0.611454
AGRP	OID50371	O00253	-0.562371	0.245526	0.611454
DHX36	OID50041	Q9H2U1	-1.24793	0.246757	0.612099
CAST	OID50114	P20810	-1.40018	0.246967	0.612099
IL23R	OID50679	Q5VWK5	-0.490288	0.249006	0.615682
ABL1	OID50349	P00519	-2.10951	0.250639	0.616268
DNMBP	OID50554	Q6XZF7	-1.51222	0.250923	0.616268
GBP3	OID50046	Q9H0R5	-1.50802	0.251698	0.616268
VEGFA	OID50994	P15692	-1.2548	0.251815	0.616268
TNFRSF19	OID50966	Q9NS68	0.21325	0.252218	0.616268
ATAD3B	OID50098	Q5T9A4	-1.7073	0.253173	0.617146
NDUFB7	OID50783	P17568	-1.40676	0.253881	0.61742
LTA4H	OID50739	P09960	-0.854345	0.255326	0.617503
EIF4E	OID50575	P06730	-1.56907	0.256492	0.617503
EXOSC3	OID50151	Q9NQT5	-1.35286	0.256927	0.617503
LY75	OID50742	O60449	-0.438264	0.257254	0.617503
CDC26	OID50481	Q8NHZ8	-1.11736	0.257403	0.617503
CTSF	OID51036	Q9UBX1	0.240424	0.258779	0.617503
USP8	OID50990	P40818	-1.53667	0.259385	0.617503
RBPMS	OID50872	Q93062	0.572207	0.259569	0.617503
EZR	OID51047	P15311	-1.47898	0.260798	0.617503
GSDMD	OID50009	P57764	-1.12724	0.261138	0.617503
BGN	OID50107	P21810	0.221774	0.261442	0.617503
CNTNAP2	OID50508	Q9UHC6	0.231229	0.261664	0.617503
NUCB2	OID50800	P80303	-0.671993	0.261847	0.617503
TMEM25	OID50958	Q86YD3	0.217938	0.262631	0.617503
BACH1	OID50402	O14867	-0.885202	0.262856	0.617503
SLC16A1	OID50311	P53985	-0.48814	0.264167	0.619179
PTEN	OID50284	P60484	-0.777879	0.265664	0.619326
EVI5	OID50588	O60447	-0.912614	0.266247	0.619326
NRTN	OID50261	Q99748	-0.0986429	0.266519	0.619326
NDUFA5	OID50782	Q16718	-1.25749	0.268003	0.619326
PTH	OID50858	P01270	-0.25531	0.268267	0.619326
CD38	OID50469	P28907	1.01345	0.269285	0.619326
IL7	OID50685	P13232	-0.1615	0.269566	0.619326
IL4R	OID50682	P24394	-0.640362	0.269584	0.619326
FGF5	OID50157	P12034	0.257655	0.269944	0.619326
VWC2	OID51002	Q2TAL6	-0.20279	0.270208	0.619326
NAGA	OID50774	P17050	-0.77831	0.271268	0.619604
ZER1	OID51013	Q7Z7L7	-0.76631	0.271643	0.619604
METAP2	OID50758	P50579	-2.12464	0.272123	0.619604
CXADR	OID50532	P78310	-0.662112	0.272926	0.619607
GFRA1	OID50616	P56159	0.655617	0.275737	0.619607
C16orf89	OID50422	Q6UX73	0.327564	0.276408	0.619607
STAMBP	OID50934	O95630	-1.65035	0.277668	0.619607
TSC22D3	OID50079	Q99576	-0.858719	0.277774	0.619607
FURIN	OID51049	P09958	-0.50206	0.277775	0.619607
GRPEL1	OID50635	Q9HAV7	-2.03362	0.277868	0.619607
SSB	OID50321	P05455	-0.670533	0.27895	0.619607
DRAXIN	OID50561	Q8NBI3	0.412498	0.279577	0.619607
YOD1	OID51010	Q5VVQ6	-0.419481	0.279911	0.619607
BOLA2	OID50417	Q9H3K6	-1.16254	0.279955	0.619607
IL1RL2	OID50200	Q9HB29	0.241545	0.280329	0.619607
CLEC4A	OID50498	Q9UMR7	-1.21085	0.281498	0.619607
FNDC1	OID50606	Q4ZHG4	-0.145288	0.281528	0.619607
SDHA	OID50066	P31040	-1.10321	0.281902	0.619607
XIAP	OID50345	P98170	-1.15999	0.282906	0.619607
PSMD9	OID50850	O00233	-0.491938	0.284043	0.619607
MAP2K6	OID50748	P52564	-0.780843	0.284179	0.619607
CASP7	OID50441	P55210	-1.31292	0.285529	0.619607
PRTG	OID50846	Q2VWP7	0.244419	0.285879	0.619607
SRP14	OID50931	P37108	-1.30754	0.286024	0.619607
CSF3R	OID50523	Q99062	-0.356393	0.287223	0.619607
PON2	OID50838	Q15165	-1.23431	0.287842	0.619607
ATF1	OID50027	P18846	-1.13967	0.287846	0.619607
PDE4C	OID50017	Q08493	-0.388567	0.28825	0.619607
WDR91	OID51005	A4D1P6	-1.34672	0.288506	0.619607
SMAD3	OID50922	P84022	-0.687795	0.2888	0.619607
PTPN1	OID50861	P18031	-1.50051	0.289757	0.619607
CHST2	OID50035	Q9Y4C5	-0.21476	0.289842	0.619607
FAM3B	OID50590	P58499	-0.324755	0.290195	0.619607
RSPO3	OID50882	Q9BXY4	0.653383	0.290744	0.619607
NACC1	OID50773	Q96RE7	-1.3328	0.291263	0.619607
IL10RA	OID50189	Q13651	-0.374221	0.293747	0.619675
RPL14	OID50880	P50914	-2.01534	0.293988	0.619675
HRH1	OID50047	P35367	-0.18875	0.294158	0.619675
FKBP4	OID50600	Q02790	-1.1632	0.294233	0.619675
GFER	OID50175	P55789	-1.35623	0.294546	0.619675
ENTPD6	OID50580	O75354	-0.186093	0.295222	0.619675
RAB3IL1	OID50868	Q8TBN0	-1.40016	0.295712	0.619675
MOG	OID50764	Q16653	1.90833	0.29608	0.619675
RSPO1	OID50881	Q2MKA7	0.110657	0.296746	0.619816
CA14	OID50428	Q9ULX7	0.803864	0.298004	0.620195
KIR3DL1	OID50221	P43629	-0.488126	0.298125	0.620195
SAV1	OID50300	Q9H4B6	0.114326	0.298747	0.620244
CD70	OID50476	P32970	0.956757	0.299403	0.620363
AMDHD1	OID50379	Q96NU7	-0.263564	0.301593	0.621976
TRIM5	OID50980	Q9C035	-0.533348	0.301695	0.621976
GPC1	OID50628	P35052	0.432519	0.301983	0.621976
SCRIB	OID50895	Q14160	-1.3498	0.303344	0.622334
SMPD1	OID51079	P17405	-0.667914	0.303371	0.622334
WASL	OID50343	O00401	0.17509	0.304096	0.622334
TACSTD2	OID50945	P09758	-0.790383	0.30456	0.622334
MAPK9	OID50750	P45984	-0.887524	0.305691	0.622334
GPA33	OID50627	Q99795	-0.31361	0.30605	0.622334
KLK15	OID50711	Q9H2R5	0.0998476	0.306412	0.622334
SCAMP3	OID50890	O14828	-1.74847	0.307071	0.622334
SPTBN2	OID50320	O15020	-0.0977833	0.308349	0.622334
PSMG3	OID50853	Q9BT73	-0.531298	0.308373	0.622334
DCN	OID50539	P07585	0.149126	0.308904	0.622334
CDNF	OID50484	Q49AH0	-0.65596	0.309422	0.622334
STXBP3	OID50323	O00186	-0.563852	0.310495	0.622334
DYNC1I2	OID50042	Q13409	-0.803031	0.310566	0.622334
FHIT	OID51103	P49789	-0.611871	0.311408	0.622816
PSIP1	OID50848	O75475	-1.50551	0.313193	0.623547
DCTN1	OID50541	Q14203	-1.22438	0.313277	0.623547
TXLNA	OID50983	P40222	-1.54563	0.313579	0.623547
ERBB4	OID51045	Q15303	-0.173686	0.31519	0.624805
SEL1L	OID50898	Q9UBV2	-0.830448	0.315418	0.624805
SH2D1A	OID50907	O60880	-0.665029	0.316798	0.626342
CALCA	OID50430	P01258	0.16504	0.317922	0.626415
CSF1	OID51034	P09603	-0.879314	0.318045	0.626415
UBA52	OID50021	P62987	0.10959	0.31915	0.626917
TGFB1	OID50952	P01137	-0.477567	0.321839	0.626917
ELOB	OID50146	Q15370	-0.631614	0.322079	0.626917
SRPK2	OID50932	P78362	-0.649974	0.322174	0.626917
FGFBP3	OID50599	Q8TAT2	0.0618286	0.322644	0.626917
TMPRSS11D	OID50959	O60235	0.634888	0.323812	0.626917
CEBPB	OID50033	P17676	0.317174	0.323901	0.626917
MAN1A2	OID50747	O60476	-0.359964	0.325006	0.626917
RGCC	OID50877	Q9H4X1	-0.155779	0.32631	0.626917
SMURF1	OID50071	Q9HCE7	-0.798069	0.326851	0.626917
OGFR	OID50808	Q9NZT2	-1.28141	0.327777	0.626917
LY9	OID50743	Q9HBG7	-0.548845	0.328112	0.626917
CD7	OID50475	P09564	-0.38906	0.328384	0.626917
PSMG4	OID50854	Q5JS54	-0.786421	0.328587	0.626917
PRDX6	OID50842	P30041	-1.03027	0.328609	0.626917
TIMP2	OID51082	P16035	-0.744971	0.329152	0.626917
ALPI	OID50094	P09923	-0.444193	0.329324	0.626917
ASPSCR1	OID51089	Q9BZE9	-1.44154	0.329376	0.626917
GPR37	OID50633	O15354	0.119776	0.329797	0.626917
IL10	OID50188	P22301	0.0624786	0.331219	0.628468
GDNF	OID50173	P39905	0.505936	0.336043	0.63531
UNG	OID50988	P13051	-1.73804	0.336052	0.63531
IL33	OID50208	O95760	-0.533962	0.33862	0.638015
IL18RAP	OID50677	O95256	-0.207355	0.338715	0.638015
NOS1	OID50256	P29475	0.730438	0.339702	0.638715
PRKRA	OID50281	O75569	-1.02795	0.341153	0.639699
CYLD	OID50038	Q9NQC7	-0.39141	0.341461	0.639699
DFFA	OID50546	O00273	-1.50388	0.344222	0.642437
SERPINB9	OID50902	P50453	-0.965912	0.344304	0.642437
CFDP1	OID50124	Q9UEE9	-1.08873	0.344783	0.642437
AHNAK	OID50372	Q09666	-1.45279	0.346119	0.643769
PTPRR	OID50864	Q15256	0.156969	0.346925	0.644112
EIF2S2	OID50574	P20042	-1.15735	0.350639	0.647503
EPS8L2	OID50583	Q9H6S3	1.41908	0.350948	0.647503
AFAP1L1	OID50369	Q8TED9	-1.2256	0.351181	0.647503
CRNN	OID50518	Q9UBG3	1.07366	0.351252	0.647503
GIT1	OID50621	Q9Y2X7	0.24349	0.352198	0.648095
IMPA1	OID50686	P29218	-0.552095	0.353793	0.649875
PCDH9	OID50819	Q9HC56	0.20525	0.354966	0.650876
NECAB2	OID50249	Q7Z6G3	-0.548819	0.356338	0.651101
GBA1	OID50614	P04062	-0.372902	0.356466	0.651101
TK1	OID50327	P04183	1.20213	0.356974	0.651101
DENR	OID50140	O43583	-0.672252	0.358307	0.652383
IL17F	OID50197	Q96PD4	-0.366702	0.360654	0.654362
BSG	OID50419	P35613	-1.06708	0.360657	0.654362
CCL2	OID51022	P13500	-1.53966	0.361768	0.655231
ANXA2	OID50384	P07355	-1.81751	0.363128	0.655949
RANBP2	OID50291	P49792	-0.696805	0.364009	0.655949
PLIN1	OID50273	O60240	-0.0320976	0.364064	0.655949
SPATA2L	OID50317	Q8IUW3	0.691619	0.364857	0.656201
OCLN	OID50806	Q16625	0.86584	0.365471	0.656201
METAP1D	OID50757	Q6UB28	-1.3571	0.366614	0.656276
LAIR2	OID50719	Q6ISS4	-0.386714	0.36678	0.656276
EBAG9	OID50565	O00559	-1.19668	0.368179	0.656619
MAG	OID50746	P20916	0.249179	0.368868	0.656619
PGLYRP3	OID50828	Q96LB9	-0.172505	0.368891	0.656619
XCL1	OID51008	P47992	-0.234457	0.369507	0.656619
FBXO40	OID50008	Q9UH90	0.0423286	0.370921	0.657512
IFI30	OID50662	P13284	-0.911671	0.371278	0.657512
PPL	OID50839	O60437	0.628038	0.372614	0.658751
CLEC6A	OID50127	Q6EIG7	-0.263981	0.374852	0.659182
CCND1	OID50004	P24385	-0.207193	0.375035	0.659182
LAMB1	OID50720	P07942	1.07888	0.376861	0.659182
DBN1	OID50538	Q16643	0.295855	0.377284	0.659182
ACP6	OID50352	Q9NPH0	-0.933929	0.377998	0.659182
NUDC	OID50801	Q9Y266	-1.276	0.378825	0.659182
PCSK7	OID50821	Q16549	-0.277855	0.37895	0.659182
HEPH	OID51052	Q9BQS7	-0.221457	0.379174	0.659182
CD160	OID50459	O95971	0.377567	0.379224	0.659182
HMBS	OID50647	P08397	-0.385279	0.379432	0.659182
TLR4	OID50329	O00206	-0.250169	0.379857	0.659182
DUT	OID51094	P33316	-1.23602	0.38249	0.662149
CCER2	OID50447	I3L3R5	-0.944331	0.383851	0.662149
MCF2L	OID50753	O15068	-1.26152	0.384967	0.662149
CSNK1D	OID50133	P48730	0.23086	0.385268	0.662149
KIR2DL2_KIR2DL3	OID50707	P43627_P43628	-0.0931214	0.387518	0.662149
BPIFA2	OID50418	Q96DR5	0.234169	0.3877	0.662149
IL16	OID50674	Q14005	-1.08656	0.387805	0.662149
SEC13	OID50068	P55735	-0.464174	0.388026	0.662149
VRK3	OID50083	Q8IV63	-0.627602	0.388264	0.662149
CBLB	OID50115	Q13191	-0.253757	0.388548	0.662149
CCL28	OID50452	Q9NRJ3	0.453819	0.388597	0.662149
CTSH	OID50528	P09668	0.851736	0.390364	0.664068
CASP2	OID50440	P42575	-0.881852	0.392103	0.665933
KYAT1	OID51058	Q16773	-1.319	0.393345	0.666948
ANKMY2	OID50382	Q8IV38	-0.447455	0.395668	0.667862
LEFTY2	OID50727	O00292	0.734288	0.395813	0.667862
TAFA5	OID50946	Q7Z5A7	0.0815952	0.395818	0.667862
C9orf40	OID50426	Q8IXQ3	-1.00183	0.396884	0.668572
ENAH	OID50147	Q8N8S7	0.64956	0.404981	0.679757
SCG2	OID50892	P13521	0.63134	0.405328	0.679757
SPINK6	OID50928	Q6UWN8	0.0864071	0.406479	0.679757
ADAM22	OID50358	Q9P0K1	-0.566019	0.407539	0.679757
STX5	OID50322	Q13190	-0.42849	0.407842	0.679757
CHRM3	OID50034	P20309	-0.429424	0.40845	0.679757
NFAT5	OID50786	O94916	-0.247929	0.409409	0.679757
DPP6	OID50559	P42658	-0.55919	0.409635	0.679757
ATF2	OID50100	P15336	-0.449636	0.410029	0.679757
INPP1	OID50687	P49441	-0.429598	0.410085	0.679757
DLG4	OID50549	P78352	-0.4854	0.411525	0.679851
AHSA1	OID50374	O95433	-0.651062	0.411845	0.679851
CSF3	OID50132	P09919	-0.0523095	0.412111	0.679851
IFNG	OID50187	P01579	-0.0837524	0.412805	0.679913
FUT8	OID50611	Q9BYC5	-0.684769	0.414358	0.681355
TRIM41	OID50078	Q8WV44	-0.847143	0.415203	0.681355
PLXNA4	OID50833	Q9HCM2	-0.152431	0.415653	0.681355
MTDH	OID50770	Q86UE4	-0.675476	0.416994	0.681686
SULT2A1	OID50941	Q06520	0.104226	0.417171	0.681686
AHNAK2	OID50373	Q8IVF2	1.1394	0.419018	0.683504
COL28A1	OID50510	Q2UY09	0.979862	0.420593	0.683504
Incubation control	OID50002	INC1	0.0414476	0.421066	0.683504
INSL5	OID50690	Q9Y5Q6	0.461288	0.422546	0.683504
SLITRK6	OID50920	Q9H5Y7	0.0862333	0.423035	0.683504
RTN4R	OID50884	Q9BZR6	0.145483	0.423685	0.683504
BTN1A1	OID50420	Q13410	0.209693	0.423855	0.683504
VSIG10L	OID50999	Q86VR7	-0.213495	0.423863	0.683504
GMPR	OID50624	P36959	-0.142614	0.424221	0.683504
PIKFYVE	OID50271	Q9Y2I7	-0.26884	0.425707	0.684833
EDNRB	OID50044	P24530	0.122183	0.42697	0.68576
EPHB6	OID50582	O15197	0.406243	0.427607	0.68576
CLEC12A	OID50496	Q5QGZ9	-0.473317	0.431113	0.690313
IL5RA	OID50683	Q01344	-0.341083	0.432903	0.691332
BMP6	OID50413	P22004	0.366502	0.433084	0.691332
CES3	OID50491	Q6UWW8	-0.182888	0.436053	0.695002
ADGRG3	OID50090	Q86Y34	-0.215712	0.439226	0.697956
MPP7	OID50766	Q5T2T1	-0.482638	0.439254	0.697956
PTPN11	OID50062	Q06124	-1.03788	0.440313	0.698567
STK39	OID50074	Q9UEW8	-0.689071	0.443002	0.701759
REG3G	OID50874	Q6UW15	-0.445519	0.445593	0.704008
NCR3	OID50057	O14931	-0.155774	0.445781	0.704008
NBEAL2	OID50055	Q6ZNJ1	-0.532093	0.448179	0.706717
LRRN1	OID50228	Q6UXK5	-0.156531	0.452764	0.710288
GZMB	OID50637	P10144	-0.912888	0.452942	0.710288
CD4	OID50470	P01730	-0.69046	0.453462	0.710288
UBE2B	OID50985	P63146	-0.551074	0.453846	0.710288
IL17A	OID50194	Q16552	0.0829762	0.453871	0.710288
EDAR	OID50569	Q9UNE0	0.134	0.456331	0.713061
SNAP25	OID50316	P60880	-1.08846	0.459292	0.716026
STAT2	OID50935	P52630	-0.578105	0.460055	0.716026
FOLH1	OID50162	Q04609	0.22884	0.462292	0.716026
SNED1	OID50925	Q8TER0	0.051819	0.462405	0.716026
RBFOX3	OID50293	A6NFN3	-0.811821	0.462989	0.716026
ADAM15	OID50357	Q13444	-0.454617	0.463181	0.716026
CHRM1	OID50125	P11229	0.214393	0.463668	0.716026
MME	OID50762	P08473	0.541279	0.463758	0.716026
VPS54	OID50082	Q9P1Q0	-0.298831	0.465155	0.717114
SLA2	OID50916	Q9H6Q3	-0.0717905	0.467925	0.71913
CD302	OID50468	Q8IX05	0.374388	0.467939	0.71913
PADI2	OID50264	Q9Y2J8	-0.81815	0.469314	0.71913
RNF149	OID50879	Q8NC42	-0.287921	0.469855	0.71913
TYMS	OID50340	P04818	-1.1618	0.469934	0.71913
ADGRE3	OID50366	Q9BY15	-0.414648	0.47306	0.721242
HS6ST2	OID50182	Q96MM7	0.282962	0.473513	0.721242
IL20RA	OID50203	Q9UHF4	0.038319	0.473589	0.721242
TP53BP1	OID50335	Q12888	-0.938595	0.474194	0.721242
BAIAP2	OID50104	Q9UQB8	-0.600952	0.474795	0.721242
WIF1	OID51006	Q9Y5W5	0.363779	0.478585	0.725935
PCDHB15	OID50820	Q9Y5E8	0.5519	0.480055	0.727101
BANK1	OID50406	Q8NDB2	-0.0902881	0.484288	0.732441
DNM1	OID50552	Q05193	-0.303107	0.485485	0.732482
IL11RA	OID50013	Q14626	-0.0933524	0.486756	0.732482
BAG4	OID50103	O95429	-0.547286	0.486845	0.732482
CASP9	OID50443	P55211	-0.122402	0.487541	0.732482
CCL25	OID50450	O15444	-0.153883	0.48785	0.732482
CD5	OID50472	P06127	-0.614814	0.488869	0.732881
OTUD7B	OID50810	Q6GQQ9	-0.488143	0.490403	0.732881
ADGRB3	OID50364	O60242	0.288564	0.490751	0.732881
CEACAM19	OID50487	Q7Z692	0.18599	0.490945	0.732881
VGF	OID50997	O15240	0.84766	0.493506	0.734751
MVK	OID50241	Q03426	-0.543638	0.493743	0.734751
SIL1	OID50913	Q9H173	-0.0732452	0.494326	0.734751
CD207	OID50462	Q9UJ71	0.669057	0.496302	0.736631
SIRT1	OID50307	Q96EB6	-0.58121	0.498645	0.738418
CTF1	OID50134	Q16619	-0.394783	0.499589	0.738418
SMAD5	OID50923	Q99717	0.146793	0.499644	0.738418
AKT2	OID50377	P31751	-0.709131	0.500724	0.738713
ENPP6	OID50578	Q6UWR7	0.67119	0.50127	0.738713
PBXIP1	OID50815	Q96AQ6	-0.627652	0.502051	0.738814
ADAMTSL4	OID50362	Q6UY14	-0.0656048	0.503636	0.740095
FGF2	OID50596	P09038	0.734379	0.507333	0.744471
PGF	OID50827	P49763	0.235464	0.508357	0.744919
DNAJC6	OID50551	O75061	0.505126	0.512575	0.748821
CSRP3	OID50524	P50461	-0.10059	0.513165	0.748821
RAB2B	OID50867	Q8WUD1	-0.189721	0.513188	0.748821
TPSAB1	OID50976	Q15661	0.44216	0.517004	0.75212
PTK7	OID50860	Q13308	0.0479881	0.517326	0.75212
SNCG	OID50924	O76070	-0.836076	0.518199	0.75212
SCRN1	OID50896	Q12765	-0.671536	0.518416	0.75212
KLRF1	OID50223	Q9NZS2	-0.324421	0.519286	0.75212
ODAM	OID50263	A1E959	-0.15436	0.519805	0.75212
GCG	OID50171	P01275	-0.146845	0.52109	0.752927
RGS8	OID50295	P57771	-0.082219	0.522249	0.753552
HSPA13	OID50654	P48723	-0.18065	0.524304	0.755464
GP2	OID50626	P55259	0.0256595	0.52606	0.756942
LRRC37A2	OID50738	A6NM11	-0.0955048	0.527156	0.757441
CNPY4	OID50506	Q8N129	-0.655621	0.528778	0.757441
IRAK1BP1	OID50014	Q5VVH5	-0.237355	0.529098	0.757441
CENPS	OID50005	Q8N2Z9	-0.397412	0.529332	0.757441
IGFL4	OID50668	Q6B9Z1	-0.073169	0.531116	0.757557
POMC	OID50837	P01189	-0.153881	0.531383	0.757557
PLCG1	OID50060	P19174	0.537105	0.531606	0.757557
MUC20	OID50240	Q8N307	-0.0699976	0.532922	0.75828
CD84	OID50479	Q9UIB8	0.0593833	0.533578	0.75828
KDR	OID51055	P35968	0.345481	0.53518	0.75866
TNFSF12	OID50971	O43508	-0.469217	0.535792	0.75866
IDO1	OID50659	P14902	-0.656731	0.536042	0.75866
DGKA	OID50547	P23743	-0.283021	0.537195	0.758825
CRH	OID50130	P06850	-0.0571714	0.538075	0.758825
SCARB2	OID50891	Q14108	-0.32001	0.538356	0.758825
IFNB1	OID50011	P01574	0.110793	0.540087	0.760231
LAYN	OID50725	Q6UX15	0.109948	0.542652	0.76065
ADGRE1	OID50365	Q14246	-0.366064	0.542667	0.76065
PPME1	OID51101	Q9Y570	-0.982426	0.543168	0.76065
CBS	OID51098	P35520	0.311795	0.544302	0.76065
CTH	OID50526	P32929	-0.667262	0.546131	0.76065
AKT3	OID50093	Q9Y243	-0.412533	0.547935	0.76065
FASLG	OID50592	P48023	-0.651248	0.548072	0.76065
NPTXR	OID51070	O95502	0.624224	0.548396	0.76065
DEFB103A_DEFB103B	OID50545	P81534	-0.466379	0.548466	0.76065
NPY	OID50796	P01303	-0.0857976	0.548737	0.76065
ACY3	OID50088	Q96HD9	1.31353	0.549355	0.76065
IFNGR1	OID51053	P15260	-0.412914	0.549481	0.76065
SUSD4	OID50942	Q5VX71	0.0810619	0.549929	0.76065
NTF3	OID50798	P20783	0.244381	0.553052	0.762749
ACP1	OID50351	P24666	-0.254383	0.553149	0.762749
TP53	OID50334	P04637	1.49831	0.553656	0.762749
RET	OID50875	P07949	-0.0435214	0.554959	0.762918
IL17D	OID50196	Q8TAD2	0.472314	0.555251	0.762918
AOC1	OID50097	P19801	-0.0689452	0.556254	0.763284
TNFRSF10B	OID50964	O14763	-0.732021	0.559603	0.766073
C1QA	OID50423	P02745	-0.331483	0.559766	0.766073
KLK13	OID50709	Q9UKR3	-0.371469	0.560869	0.76657
CYB5R2	OID50535	Q6BCY4	-0.601474	0.561691	0.766683
CTRC	OID51035	Q99895	0.464888	0.563512	0.767523
PDGFC	OID51096	Q9NRA1	-0.0810905	0.565707	0.767523
NLGN1	OID50255	Q8N2Q7	0.106238	0.566105	0.767523
CD244	OID50465	Q9BZW8	-0.649348	0.566412	0.767523
CASP4	OID50113	P49662	-0.113986	0.566744	0.767523
RAET1L_ULBP2	OID50987	Q5VY80_Q9BZM5	0.119821	0.567548	0.767523
TRIM40	OID50338	Q6P9F5	-0.144112	0.567955	0.767523
NFX1	OID50254	Q12986	-0.18914	0.568234	0.767523
FCRL3	OID50156	Q96P31	-0.130081	0.571293	0.77043
AXIN1	OID50399	O15169	-0.248421	0.571874	0.77043
BOC	OID50416	Q9BWV1	0.195479	0.573745	0.771618
RNF41	OID50297	Q9H4P4	-0.718648	0.574244	0.771618
IL15	OID50673	P40933	-0.32236	0.575491	0.772291
PAEP	OID50811	P09466	0.182826	0.577315	0.773062
HAO1	OID50639	Q9UJM8	0.12669	0.577802	0.773062
HNRNPA0	OID50179	Q13151	-0.713817	0.578304	0.773062
KLRB1	OID50712	Q12918	-0.533367	0.579299	0.773394
STK11	OID50936	Q15831	-0.494531	0.583856	0.777774
IL22RA1	OID50205	Q8N6P7	0.0905905	0.584082	0.777774
TG	OID50950	P01266	0.0134881	0.585079	0.778102
CTSO	OID50529	P43234	0.707726	0.586289	0.778712
PTPN14	OID50063	Q15678	0.328469	0.589689	0.782225
PSMB11	OID50018	A5LHX3	-0.0934333	0.591833	0.784065
UBE2Z	OID50341	Q9H832	-0.106636	0.594499	0.786592
IL12A_IL12B	OID50671	P29459_P29460	-0.23749	0.597156	0.787864
NCKIPSD	OID50246	Q9NZQ3	0.0893762	0.597675	0.787864
PYDC1	OID50865	Q8WXC3	-0.24131	0.597743	0.787864
VEGFB	OID50995	P49765	-0.221714	0.599601	0.789309
TGFA	OID50951	P01135	0.0331452	0.601471	0.7899
IL4	OID50211	P05112	0.0589976	0.601574	0.7899
S100A16	OID50887	Q96FQ6	-0.351443	0.603773	0.791783
RTBDN	OID50883	Q9BSG5	0.09695	0.60791	0.7962
IDS	OID50660	P22304	-0.124874	0.61495	0.804405
CXCL9	OID51042	Q07325	-0.546036	0.616208	0.804836
ISM1	OID50695	B1AKI9	-0.052919	0.616834	0.804836
PALM2	OID50814	Q8IXS6	-0.35494	0.61913	0.806104
NPHS1	OID50793	O60500	-0.0238548	0.619362	0.806104
CD83	OID50478	Q01151	-0.23266	0.621317	0.807634
CLEC4C	OID50499	Q8WTT0	0.147843	0.622139	0.807689
BAG6	OID50405	P46379	-0.31286	0.623662	0.808266
GZMA	OID50636	P12544	-0.724464	0.624257	0.808266
BCL2L15	OID50106	Q5TBC7	-0.0470405	0.624924	0.808266
HRAS	OID50181	P01112	0.0721571	0.625804	0.808396
CLEC1A	OID50497	Q8NC01	0.0548119	0.628909	0.810518
BTLA	OID50110	Q7Z6A9	-0.58685	0.630965	0.810518
CXCL1	OID51037	P09341	-0.391281	0.631063	0.810518
FGF23	OID50598	Q9GZV9	-0.245221	0.631393	0.810518
ARG1	OID50390	P05089	-0.431255	0.631401	0.810518
CDSN	OID50485	Q15517	-0.48686	0.632142	0.810518
PRKN	OID50061	O60260	-0.0873286	0.634582	0.812642
PXN	OID50286	P49023	-0.234214	0.63845	0.814894
CLEC4G	OID50501	Q6UXB4	-0.118876	0.640125	0.814894
CXCL12	OID50136	P48061	0.0696452	0.640195	0.814894
FOXO1	OID50608	Q12778	0.308033	0.641193	0.814894
AGR2	OID50370	O95994	0.0550738	0.641804	0.814894
IFNL4	OID50012	K9M1U5	0.0435976	0.642618	0.814894
MMP13	OID50237	P45452	-0.177429	0.642674	0.814894
CES2	OID50490	O00748	-0.435971	0.643051	0.814894
KIF22	OID50706	Q14807	-0.478138	0.64342	0.814894
MICA_MICB	OID50759	Q29980_Q29983	0.242681	0.644246	0.814944
IL31RA	OID50207	Q8NI17	-0.0445738	0.645519	0.815558
KLRK1	OID50714	P26718	0.115014	0.647787	0.817397
SIGLEC6	OID50910	O43699	-0.27304	0.648552	0.817397
CD33	OID51027	P20138	-0.500198	0.652827	0.821419
TSLP	OID50339	Q969D9	0.0704286	0.6547	0.821419
MAP4K5	OID50749	Q9Y4K4	-0.458557	0.654721	0.821419
CD28	OID50116	P10747	-0.0466714	0.655341	0.821419
Amplification control	OID50001	AMP1	-0.0271857	0.656208	0.821419
BCAN	OID50407	Q96GW7	0.673448	0.656501	0.821419
COL9A1	OID50511	P20849	0.107867	0.660571	0.824937
EFNA4	OID50571	P52798	0.0630024	0.660905	0.824937
POF1B	OID50835	Q8WVV4	-0.135583	0.664597	0.828546
PSPN	OID50855	O60542	-0.202645	0.666368	0.829757
ITM2A	OID50701	O43736	-0.0895429	0.670841	0.833564
LMOD1	OID50733	P29536	0.29061	0.671035	0.833564
FLT3LG	OID50604	P49771	-0.370733	0.672367	0.834218
CCL20	OID50449	P78556	-0.369855	0.673505	0.83463
PTPRN2	OID50863	Q92932	0.171405	0.675107	0.834804
AKAP2	OID50375	Q9Y2D5	-0.509519	0.676096	0.834804
DKK4	OID50548	Q9UBT3	0.177757	0.676811	0.834804
CRTAM	OID50519	O95727	-0.0975095	0.677016	0.834804
CDKN1A	OID50483	P38936	-0.746495	0.677674	0.834804
DTX3	OID50564	Q8N9I9	-0.37909	0.679902	0.836554
PCDH7	OID50818	O60245	0.0907	0.682638	0.838924
ITGA11	OID50696	Q9UKX5	0.130255	0.683453	0.838931
SERPINI2	OID50903	O75830	0.174114	0.68664	0.841432
SCN4B	OID50893	Q8IWT1	0.0935262	0.687115	0.841432
VSNL1	OID51000	P62760	0.314481	0.690272	0.844299
IL36B	OID50209	Q9NZH7	0.427719	0.692094	0.84553
CLSTN3	OID50504	Q9BQT9	0.0669405	0.694393	0.847339
ADAMTS1	OID50360	Q9UHI8	-0.167205	0.695828	0.848091
TNFSF11	OID50970	O14788	-0.0606238	0.700597	0.852312
MS4A1	OID50767	P11836	-0.044719	0.700936	0.852312
TNFRSF13B	OID51085	O14836	0.162948	0.702247	0.852905
SFTPA2	OID50304	Q8IWL1	0.0278571	0.704118	0.854166
FKBP10	OID50159	Q96AY3	-0.597024	0.706171	0.854166
PTH1R	OID50859	Q03431	-0.124317	0.707734	0.854166
NCR3LG1	OID50779	Q68D85	-0.207517	0.707838	0.854166
LIF	OID50225	P15018	0.190771	0.707977	0.854166
GPD1	OID50630	P21695	0.138698	0.708991	0.854166
ACAN	OID51017	P16112	0.0468762	0.709767	0.854166
CD22	OID50463	P20273	-0.459419	0.709882	0.854166
WASF3	OID51004	Q9UPY6	0.0323143	0.712384	0.856183
FLRT2	OID50603	O43155	0.0853738	0.714517	0.856771
SKAP1	OID50915	Q86WV1	-0.180593	0.714527	0.856771
BTN3A2	OID50421	P78410	-0.303526	0.716413	0.857575
BCR	OID50410	P11274	-0.138502	0.716853	0.857575
PCNA	OID50059	P12004	-0.0303595	0.71774	0.857646
SYT1	OID50944	P21579	0.481267	0.722275	0.861596
ADH4	OID50023	P08319	-0.0860071	0.723289	0.861596
SH2B3	OID50305	Q9UQQ2	-0.205221	0.724157	0.861596
NELL1	OID51068	Q92832	0.0250667	0.724373	0.861596
CD300LB	OID50032	A8K4G0	-0.116667	0.726344	0.86295
NCS1	OID50780	P62166	-0.232388	0.729191	0.86534
LGALS7	OID50728	P47929	-0.361483	0.730935	0.866418
NCR1	OID50778	O76036	0.0327952	0.733742	0.868751
CXCL10	OID51038	P02778	-0.666914	0.738299	0.871471
NOS3	OID50258	P29474	-0.103405	0.739004	0.871471
PDZK1	OID50824	Q5T2W1	-0.0738071	0.739202	0.871471
DPP10	OID50558	Q8N608	0.190279	0.739404	0.871471
CCL3	OID50453	P10147	0.388364	0.742496	0.872421
FCRL6	OID50595	Q6DN72	0.05705	0.743109	0.872421
CHUK	OID50126	O15111	-0.561238	0.743481	0.872421
NCAN	OID51067	O14594	0.250952	0.74431	0.872421
PAPPA	OID50266	Q13219	0.0535524	0.744421	0.872421
HDAC9	OID50177	Q9UKV0	-0.0551548	0.749809	0.87687
MYL3	OID50243	P08590	0.12736	0.74991	0.87687
FCRL2	OID50594	Q96LA5	0.176876	0.751057	0.877221
CAPN3	OID50437	P20807	0.0461143	0.753476	0.879055
PCBP2	OID50816	Q15366	-0.24916	0.754407	0.879152
ATP6V1G2	OID50396	O95670	-0.384567	0.755544	0.879487
MMP12	OID50763	P39900	-0.316686	0.758286	0.881043
ITCH	OID50214	Q96J02	-0.234831	0.758581	0.881043
CTSV	OID50530	O60911	0.280407	0.759508	0.881131
ICAM4	OID50657	Q14773	0.0840667	0.760989	0.881861
GPIHBP1	OID50631	Q8IV16	0.0699714	0.762688	0.882843
PTPRZ1	OID51074	P23471	-0.208388	0.765139	0.884692
ALK	OID50025	Q9UM73	-0.025131	0.766866	0.885212
CLEC10A	OID50495	Q8IUN9	-0.286524	0.767297	0.885212
PRRT3	OID50845	Q5FWE3	0.028219	0.768427	0.885528
FAM3D	OID50591	Q96BQ1	0.092269	0.771265	0.887513
GOPC	OID50625	Q9HD26	-0.392048	0.772025	0.887513
TCL1A	OID50949	P56279	-0.0656571	0.772764	0.887513
CXCL11	OID51039	O14625	-0.432664	0.775125	0.887513
IL20	OID50202	Q9NYY1	0.0304476	0.775699	0.887513
CFC1	OID50123	P0CG37	0.0914452	0.776649	0.887513
CCL8	OID50455	P80075	-0.266212	0.777208	0.887513
EIF4E2	OID50145	O60573	-0.139488	0.777496	0.887513
VWA1	OID51001	Q6PCB0	-0.14865	0.777859	0.887513
SERPINB4	OID50900	P48594	-0.22741	0.780802	0.889891
OBP2B	OID50805	Q9NPH6	-0.134462	0.782737	0.889954
ACE2	OID50350	Q9BYF1	-0.0190762	0.783387	0.889954
HIF1A	OID50178	Q16665	-0.170693	0.783435	0.889954
MATN3	OID50752	O15232	-0.102921	0.784939	0.890686
IL22	OID50678	Q9GZX6	0.0522738	0.789703	0.895112
CA9	OID50429	Q16790	0.29905	0.792106	0.89638
ASGR1	OID50392	P07306	0.0754214	0.792552	0.89638
CA12	OID50427	O43570	-0.0541571	0.796553	0.899319
FUS	OID50165	P35637	0.18404	0.79748	0.899319
LCN15	OID50726	Q6UWW0	-0.0776238	0.797755	0.899319
SMAD1	OID50314	Q15797	0.0658024	0.799719	0.899617
GPC5	OID50629	P78333	0.0721786	0.800006	0.899617
LRIG1	OID50736	Q96JA1	0.15395	0.800624	0.899617
BMP4	OID50412	P12644	0.0361095	0.805358	0.903956
IL3RA	OID50210	P26951	0.0607643	0.806472	0.904226
HAVCR1	OID50640	Q96D42	-0.0659619	0.808494	0.904912
LMNB2	OID50732	Q03252	0.236155	0.809632	0.904912
CTRL	OID50527	P40313	0.117138	0.809704	0.904912
TDGF1	OID50326	P13385	0.0569214	0.811658	0.906118
MUC16	OID50771	Q8WXI7	-0.0621167	0.814798	0.906914
IL6	OID50684	P05231	-0.31999	0.815792	0.906914
CD6	OID50473	P30203	-0.0563024	0.81614	0.906914
B3GNT7	OID50401	Q8NFL0	-0.0381286	0.817052	0.906914
C4BPB	OID51020	P20851	-0.0551095	0.818173	0.906914
VEGFD	OID50996	O43915	-0.0428119	0.818883	0.906914
HSD11B1	OID50653	P28845	0.0372048	0.819197	0.906914
WFDC3	OID50084	Q8IUB2	0.0261548	0.819374	0.906914
CEMIP2	OID50121	Q9UHN6	-0.0341167	0.82209	0.908785
THPO	OID50954	P40225	0.0307405	0.822819	0.908785
IL18R1	OID50676	Q13478	0.103212	0.824184	0.909323
SLITRK1	OID50918	Q96PX8	0.0135095	0.825268	0.909399
WNT9A	OID50344	O14904	0.0229976	0.826008	0.909399
PRKAR1B	OID50280	P31321	0.100681	0.828939	0.911657
CD226	OID50464	Q15762	0.0333071	0.830034	0.911893
HRC	OID50652	P23327	0.0222714	0.832269	0.91338
ICOSLG	OID50658	O75144	0.0396762	0.834922	0.914473
CD79B	OID50477	P40259	0.0953286	0.836438	0.914473
LPO	OID50734	P22079	0.117133	0.836454	0.914473
PGR	OID50270	P06401	0.0281857	0.836796	0.914473
CEACAM3	OID50118	P40198	0.0269548	0.840449	0.917498
CCL4	OID51024	P13236	-0.23571	0.845757	0.921053
IL15RA	OID50193	Q13261	-0.0187571	0.846243	0.921053
IL9	OID50212	P15248	-0.0167	0.846859	0.921053
DSG3	OID50562	P32926	0.0668976	0.847532	0.921053
MTAP	OID50053	Q13126	-0.00867381	0.848151	0.921053
CNP	OID50505	P09543	-0.242555	0.850068	0.922168
ADAM23	OID50359	O75077	0.0488738	0.853665	0.924782
TMPRSS15	OID50960	P98073	-0.0251143	0.854263	0.924782
CDH3	OID51029	P22223	-0.0163143	0.855661	0.925329
CEACAM5	OID50119	P06731	0.092681	0.858453	0.927379
NQO1	OID50260	P15559	-0.253148	0.860671	0.928807
NT5C1A	OID50797	Q9BXI3	-0.14064	0.862398	0.929703
FCER1A	OID50154	P12319	-0.112262	0.863652	0.930087
YES1	OID51009	P07947	-0.121174	0.866601	0.931496
MAPKAP1	OID50051	Q9BPZ7	-0.0160095	0.866759	0.931496
IGSF3	OID50669	O75054	-0.201326	0.869191	0.932991
NEO1	OID50785	Q92859	-0.0518952	0.870317	0.932991
GFAP	OID50174	P14136	0.153057	0.871222	0.932991
LAT	OID50722	O43561	0.0418857	0.871752	0.932991
RAMP2	OID50290	O60895	-0.0757	0.874125	0.934565
SEZ6	OID50905	Q53EL9	-0.0189548	0.87683	0.93649
CCK	OID51093	P06307	0.08405	0.879577	0.938457
BTC	OID50109	P35070	-0.0124857	0.882003	0.939546
RPH3A	OID50299	Q9Y2J0	-0.147695	0.883232	0.939546
PTP4A3	OID50285	O75365	-0.0275381	0.883622	0.939546
PHLDB1	OID50829	Q86UU1	-0.130567	0.884225	0.939546
SCARB1	OID50301	Q8WTV0	0.0561048	0.887371	0.940536
NFATC3	OID50251	Q12968	0.0256095	0.887684	0.940536
SLITRK2	OID50919	Q9H156	0.0137762	0.88788	0.940536
HPGDS	OID50180	O60760	0.0693024	0.890874	0.941912
IL36G	OID50681	Q9NZH8	-0.135505	0.890998	0.941912
S100A13	OID50886	Q99584	0.244814	0.892419	0.942452
MYL11	OID50242	Q96A32	0.0170262	0.895699	0.944116
TNFRSF9	OID50968	Q07011	-0.13944	0.896105	0.944116
GALNT3	OID50168	Q14435	-0.0517643	0.896728	0.944116
ASS1	OID50393	P00966	0.0851452	0.897861	0.944349
AKT1S1	OID50376	Q96B36	0.0880619	0.906289	0.951447
ABI3BP	OID50348	Q7Z7G0	-0.026131	0.906656	0.951447
ATP6AP2	OID50101	O75787	0.0106667	0.907365	0.951447
KITLG	OID51056	P21583	-0.0287452	0.908531	0.951707
KLB	OID50708	Q86Z14	0.0102619	0.909946	0.952226
PNMA1	OID50274	Q8ND90	0.020869	0.913271	0.954742
SEPTIN8	OID50899	Q92599	-0.12629	0.914398	0.954956
LY96	OID50744	Q9Y6Y9	0.0342786	0.917205	0.956423
SLAMF7	OID50917	Q9NQ25	0.0100286	0.917649	0.956423
KIFAP3	OID50220	Q92845	0.0113643	0.920608	0.958542
ADAM12	OID50089	O43184	-0.0110238	0.923865	0.960968
ANXA10	OID50383	Q9UJ72	-0.00664286	0.925888	0.961742
IGF1R	OID50667	P08069	-0.066681	0.927239	0.961742
TRIM58	OID50981	Q8NG06	0.0173738	0.927394	0.961742
ITGB6	OID50215	P18564	0.0165976	0.932619	0.966193
AFAP1L2	OID50091	Q8N4X5	0.0229262	0.934194	0.966858
EGFLAM	OID50572	Q63HQ2	-0.00635952	0.935129	0.96686
MEP1A	OID50756	Q16819	0.0141405	0.93943	0.96891
GRP	OID50634	P07492	0.00689286	0.939654	0.96891
AMIGO2	OID50380	Q86SJ2	0.0110333	0.940463	0.96891
CCL19	OID51021	Q99731	-0.0339143	0.940853	0.96891
MSTN	OID50769	O14793	0.0276	0.942499	0.969641
SCGN	OID50302	O76038	0.0141762	0.946658	0.971093
CAMK4	OID50111	Q16566	-0.0387357	0.947526	0.971093
FOXO3	OID50164	O43524	0.02515	0.949703	0.971093
PALM	OID50813	O75781	0.0675762	0.950363	0.971093
SMAD2	OID50315	Q15796	-0.0153429	0.950372	0.971093
PRRC1	OID50282	Q96M27	-0.0127048	0.950384	0.971093
PSAPL1	OID50847	Q6NUJ1	-0.045381	0.950471	0.971093
SPRED2	OID50318	Q7Z698	-0.0186548	0.952609	0.972318
ST3GAL1	OID50933	Q11201	-0.00391905	0.954525	0.973315
IL12B	OID50672	P29460	0.0111738	0.955615	0.973468
ENDOU	OID50577	P21128	-0.0187	0.959453	0.976418
BMP7	OID50414	P18075	0.0282381	0.961868	0.977914
IL1A	OID50198	P01583	-0.0418881	0.967987	0.983171
CXCL17	OID50533	Q6UXB2	0.0118024	0.969302	0.983542
HBEGF	OID50641	Q99075	0.0302571	0.970441	0.983735
FGF21	OID50597	Q9NSA1	0.0131738	0.974827	0.987215
CD40LG	OID50471	P29965	0.00643571	0.976729	0.988175
SERPINB5	OID50303	P36952	0.00666429	0.978996	0.989502
CD63	OID50474	P08962	0.0194857	0.982687	0.991689
EDA2R	OID50568	Q9HAV5	-0.00694048	0.983074	0.991689
MASP1	OID50751	P48740	-0.00182619	0.989885	0.996756
CX3CL1	OID50531	P78423	0.00175238	0.991898	0.996756
HSP90B1	OID50183	P14625	-0.00564524	0.992325	0.996756
NPPC	OID50795	P23582	-0.0021119	0.992458	0.996756
KRT19	OID50716	P08727	0.000466667	0.992907	0.996756
IL32	OID50680	P24001	-0.00138095	0.996528	0.998104
ARHGEF12	OID50391	Q9NZN5	0.0022381	0.996878	0.998104
MLN	OID50761	P12872	0.000107143	0.997714	0.998104
ADGRB1	OID50363	O14514	0.00022381	0.998104	0.998104
