## Supplementary Table S8 for "Oncometabolite-driven enhancer hypermethylation promotes a hyporesponsive microglial state in IDH-mutant gliomas"

### Sheet: Patient P01
Differential gene expression analysis of microglia from post-treatment versus pre-treatment tumor samples.
Positive avg_log2FC values indicate higher expression after mutant IDH inhibitor treatment.
Gene symbol	avg_log2FC	P-value	Adjusted P-value
OPRM1	-2.28453	5.66478e-17	1.8214e-12
RTTN	-2.88978	7.97342e-15	2.56369e-10
SPP1	2.50808	8.19827e-13	2.63599e-08
SRGN	1.91338	3.12742e-12	1.00556e-07
AC131944.1	3.08121	2.88591e-11	9.27908e-07
FOXN3	-0.661738	3.40278e-10	1.0941e-05
CEBPB	2.4053	6.94552e-10	2.23319e-05
ANKRD44	-0.906932	1.14002e-09	3.66551e-05
RGS1	1.27349	2.73881e-09	8.80609e-05
DOCK8	-0.820786	3.00892e-09	9.67457e-05
AC084871.1	1.43699	4.06289e-09	0.000130634
PRKAG2	1.26021	8.44755e-09	0.000271614
APBB1IP	-0.751912	1.74169e-08	0.000560006
MALAT1	0.422518	7.55853e-08	0.00243029
LRRK1	-1.68402	8.66499e-08	0.00278605
AL078590.2	1.55177	9.34922e-08	0.00300605
CTSB	1.16898	1.21406e-07	0.00390355
SERPINB9	1.74344	2.31282e-07	0.0074364
IPCEF1	-0.907035	2.45373e-07	0.00788947
DCAF6	1.03649	2.5893e-07	0.00832538
AC005162.3	2.04446	7.4263e-07	0.0238778
MAP3K5	-1.00706	7.77061e-07	0.0249848
EPB41	1.15068	2.02278e-06	0.0650383
ACSL1	1.09019	2.46819e-06	0.0793596
AL031590.1	1.74445	2.49532e-06	0.0802319
SGK1	0.882157	2.73479e-06	0.0879317
MGLL	-1.66522	3.02402e-06	0.0972313
SLC11A1	1.11546	4.36154e-06	0.140237
NFKBID	1.76487	5.08208e-06	0.163404
MTHFD1L	0.739927	5.22013e-06	0.167843
H3F3B	-1.89182	5.71251e-06	0.183674
FOS	1.14972	6.27387e-06	0.201724
SAT1	0.819127	7.44987e-06	0.239536
DOCK10	-0.838473	7.71868e-06	0.248179
NAV2	-1.58411	9.0721e-06	0.291695
SHTN1	-1.058	1.26282e-05	0.406033
CREM	1.50294	1.59752e-05	0.513652
ATF7IP2	1.18487	1.66414e-05	0.53507
ABCA1	-1.13018	1.66604e-05	0.53568
TLR2	0.854666	1.80168e-05	0.579294
TANC2	1.27576	1.80395e-05	0.580022
ABR	0.571692	1.83037e-05	0.588518
CDK6	-1.42266	1.94831e-05	0.626441
NEAT1	0.521396	2.44374e-05	0.785737
RASSF2	1.11693	2.58948e-05	0.832595
CCL3L1	2.02555	2.66289e-05	0.856201
SYNDIG1	-0.927443	2.72882e-05	0.877399
RIN3	0.534237	2.94457e-05	0.946768
FPR1	1.83883	3.29927e-05	1
DISP1	0.850112	3.3158e-05	1
URGCP	2.11391	3.35105e-05	1
AC090579.1	1.03143	3.63317e-05	1
AC106865.2	2.68038	3.6369e-05	1
CACNA1A	-1.50465	4.05954e-05	1
DENND3	0.874655	4.96598e-05	1
P2RY12	-1.11109	5.45476e-05	1
CACNA1D	0.978561	6.20785e-05	1
AUTS2	-0.704966	6.32944e-05	1
MTRNR2L12	-1.32922	6.74949e-05	1
JDP2	1.18856	6.99509e-05	1
SORL1	-0.553696	7.01978e-05	1
IFNGR2	0.857833	8.69622e-05	1
LDLRAD4	0.406797	9.51393e-05	1
RANBP2	1.20196	9.94254e-05	1
CCDC40	1.41461	0.000100076	1
ZEB2	-0.719063	0.000102196	1
ADAM28	-0.721869	0.0001152	1
CAPZB	-0.544657	0.000121003	1
MAP4K4	-0.891792	0.000122115	1
PDXK	1.46575	0.000126518	1
ENO4	-1.06082	0.000141473	1
NAV3	-0.593893	0.000146322	1
VPS35L	0.888567	0.000157239	1
KBTBD12	-1.79858	0.00016112	1
IFNGR1	-1.09246	0.000162589	1
P2RY8	2.26819	0.00017924	1
CD83	1.50971	0.000182338	1
EGR1	1.26334	0.000183838	1
OXR1	0.875625	0.000195577	1
SH3D19	-1.58292	0.000201742	1
JMJD1C	-0.623602	0.000214213	1
SYAP1	1.89966	0.000214342	1
APOC2	1.3499	0.000217029	1
TCOF1	-2.49788	0.000217308	1
CAPRIN1	1.28048	0.000234858	1
CPED1	-0.717616	0.000265131	1
AP002762.2	1.34384	0.000299695	1
AC079921.1	-0.990756	0.000300293	1
CPA6	1.29435	0.00030143	1
SMAD3	-1.71322	0.000329907	1
AC087500.1	0.769237	0.000350246	1
ADGRL2	1.39557	0.000352774	1
TENM4	0.928514	0.000362045	1
FCGR2A	1.56112	0.000383971	1
AL024508.1	-1.97244	0.000388215	1
NBDY	1.00346	0.000389819	1
RNF149	0.71928	0.000405875	1
PDE1C	1.32598	0.0004124	1
LINC01141	-1.50684	0.000415393	1
AC090907.2	-1.76184	0.000418138	1
ATG4B	1.41771	0.000420244	1
MIR181A2HG	1.3203	0.000445295	1
AC093583.1	3.22737	0.000455309	1
CYBRD1	1.81156	0.000470257	1
NPLOC4	0.927575	0.000488607	1
NPHP4	2.71756	0.000508019	1
FOXK2	0.866078	0.000519522	1
RREB1	0.622978	0.000538601	1
EIF5	-1.10609	0.00053903	1
FHIT	0.492256	0.000585915	1
CDK5RAP1	1.8605	0.000598794	1
INTS6	0.859809	0.000603852	1
CC2D2B	0.937231	0.000607097	1
FAM149A	0.424674	0.000620099	1
OSM	4.86198	0.000648955	1
DHRS4-AS1	1.35207	0.000663694	1
ITPR2	-0.3938	0.000673057	1
KIAA1217	2.01968	0.000698141	1
RPL29	2.51503	0.000720887	1
CADPS2	3.11797	0.000721901	1
BICD1	1.21487	0.000731142	1
CKS2	4.23956	0.000740142	1
ZNRF2	-0.989544	0.000749292	1
NR2C1	1.37493	0.000755263	1
AL354740.1	-1.33167	0.000767482	1
AC015923.1	1.22413	0.00080249	1
SNRPA	3.21397	0.000832416	1
EPSTI1	1.45562	0.000851703	1
AC093675.1	-2.1059	0.000873732	1
FGF20	3.00325	0.000892789	1
KLHL6-AS1	1.43966	0.00089548	1
TSPAN7	0.897396	0.000913702	1
JUNB	1.27272	0.000931752	1
AKR1B1	2.7018	0.000935266	1
GTPBP2	2.06425	0.000949724	1
NDUFB9	-1.21692	0.000986887	1
ITSN1	1.32583	0.00100598	1
UBASH3B	0.77583	0.00100741	1
ARL10	1.57655	0.00101394	1
BNC2	0.5811	0.00102984	1
FP671120.4	1.84654	0.00109264	1
DYNLT1	1.55014	0.00110498	1
SPATA6	0.764577	0.00110955	1
AC092944.1	2.84532	0.0011492	1
AC007376.2	1.4515	0.00115309	1
SEC14L1	0.822418	0.00116456	1
AC008105.3	1.38477	0.00116908	1
SKIL	0.808724	0.00118089	1
MAT2A	1.48434	0.00121428	1
SPTLC2	0.735361	0.00123554	1
TATDN1	1.45635	0.00124591	1
PRKCA-AS1	-1.80122	0.0012489	1
SEPTIN3	4.4473	0.00125707	1
NECTIN2	1.7593	0.00127704	1
SPATA1	-1.3396	0.0013089	1
LINC01358	1.86847	0.00131233	1
IGSF21	0.749188	0.00135339	1
VPS37A	1.55145	0.0013915	1
BTG2	1.07417	0.00142984	1
GNAQ	-0.366557	0.0014727	1
MMS19	1.45599	0.00147396	1
TBC1D16	0.460495	0.00148055	1
ORAI2	1.57387	0.00148981	1
POMK	3.23773	0.00151603	1
LRRC29	3.35817	0.00151603	1
ARHGAP21	0.603689	0.0015314	1
MIR31HG	-1.71911	0.00156079	1
ZDHHC13	2.73784	0.00156381	1
OLR1	1.14757	0.00157406	1
ZNF235	1.20287	0.00157885	1
ATP1A1	1.5174	0.00161517	1
SRGAP1	0.628934	0.00174108	1
NOP14-AS1	2.84867	0.00174122	1
RGS12	0.7643	0.00176502	1
LINC01220	2.42662	0.00177152	1
RRNAD1	2.72507	0.00178161	1
C5AR1	2.22459	0.00182665	1
A2M	-0.491179	0.00184599	1
TUT4	0.746319	0.00186471	1
RANBP9	0.541957	0.00186945	1
SELENOO	1.34208	0.00189636	1
IRAK3	0.343315	0.00190996	1
SUCLA2	-1.17751	0.0019541	1
RNASET2	0.466211	0.00195998	1
INSL6	-1.73418	0.00199785	1
SH3RF3	-0.63575	0.00202097	1
C3AR1	0.771467	0.00202631	1
ANKRD13D	1.2643	0.00206995	1
ZC3H12C	-2.01911	0.00208523	1
DTNA	2.33492	0.00209984	1
CPVL	0.469166	0.00210184	1
HECTD2	-1.31756	0.00212203	1
FMNL2	-0.696435	0.00217048	1
AC008957.2	-0.47414	0.00217329	1
EGR2	1.7562	0.00218047	1
RHOBTB3	1.04965	0.00218627	1
EIF2B3	0.788343	0.00221054	1
PPIL4	1.66997	0.0022132	1
TBC1D14	0.525614	0.00222565	1
C9orf85	-1.86428	0.00222655	1
REPS1	1.07622	0.0022419	1
XACT	0.588977	0.00230943	1
SRGAP2-AS1	-0.714527	0.0023831	1
ATG5	0.903284	0.00240414	1
CCNDBP1	4.29393	0.00242972	1
ZNF665	4.19094	0.00242972	1
LINC01203	4.08571	0.00242972	1
RACGAP1	2.36887	0.00243619	1
IFT52	1.55286	0.00245132	1
XYLT1	-1.2711	0.00257545	1
TIMM23	2.05557	0.00259873	1
BTAF1	-0.806512	0.00262271	1
BORCS7	2.26955	0.00262825	1
RINT1	1.83747	0.00264481	1
SP1	1.56928	0.00265846	1
ALOX15B	0.988586	0.00271058	1
FYCO1	2.20089	0.00272938	1
FAM20A	1.67504	0.00273934	1
MRTFA	0.708844	0.0027443	1
PPP1CB	1.15124	0.00276169	1
DDX39B	0.827316	0.00276504	1
TBL1X	-2.21426	0.00278982	1
SLC7A14-AS1	1.39434	0.0028369	1
LZTR1	2.56988	0.00283802	1
ZFAND4	3.28244	0.00288114	1
IL18	0.673468	0.00294163	1
CTBP2	-0.915831	0.00296066	1
NHSL1	0.948091	0.0029869	1
HTRA1	0.641225	0.00300363	1
LINC00671	3.04967	0.003016	1
ZBTB38	1.01194	0.00310224	1
SIGLEC8	0.799292	0.00313227	1
TMTC4	2.50841	0.00314322	1
CD84	-0.944628	0.0031468	1
LHFPL5	3.05271	0.0031566	1
AC067930.3	2.80472	0.0031566	1
MT-ND4	-0.878798	0.00317863	1
AL390957.1	0.572582	0.00328557	1
TENT2	0.410839	0.0033338	1
NDUFAF8	2.18288	0.0033404	1
MIR503HG	-2.10386	0.00339137	1
ACOX3	1.68503	0.00341453	1
ADGRG2	1.35608	0.00345795	1
B4GALT1	0.641015	0.00345883	1
LINC02712	-0.820518	0.00346823	1
PIK3IP1	0.890322	0.00349407	1
WDR70	-0.686541	0.00351097	1
AC087286.2	0.592541	0.0035617	1
AL157871.6	-4.39165	0.00357889	1
PER1	0.646231	0.0036504	1
NR4A3	1.17685	0.00368074	1
MAML2	-0.415516	0.00368552	1
RUSC2	2.0722	0.00382575	1
PLA2G4A	0.891705	0.00383105	1
CT69	1.61235	0.00387256	1
MRPL42	2.26126	0.00389286	1
CD81	0.926935	0.00395301	1
LRP8	1.4829	0.00400067	1
CREG1	0.786416	0.00401679	1
IRS2	0.773392	0.0040414	1
ITGA5	1.40612	0.00408617	1
NAMPT	2.20259	0.00410722	1
ANKRD22	0.81919	0.00411105	1
TMTC2	1.3402	0.00422676	1
MED12L	-0.930782	0.004233	1
MRPL3	0.760385	0.00433909	1
VPS37B	1.18692	0.00441784	1
ZFHX3	-0.351843	0.00441838	1
SNX1	0.992627	0.00446727	1
LRMDA	0.231099	0.0044807	1
C22orf34	0.743161	0.00451372	1
SSH2	0.301489	0.00452218	1
IDH2	-1.25342	0.00454341	1
ZC3H7A	0.81311	0.00456403	1
SNHG29	0.885011	0.00459839	1
CEACAM1	2.02396	0.00462516	1
APOO	1.18826	0.00462586	1
RAB10	0.412827	0.00465403	1
AC010273.2	-3.72365	0.00468674	1
AF064866.1	-3.58287	0.00468674	1
SNTG2	3.92656	0.00469158	1
SUPT7L	4.32863	0.00469158	1
NIFK	4.20688	0.00469158	1
AC010442.1	3.84027	0.00469158	1
ATP6V0A4	4.16965	0.00469158	1
PLPP5	4.21502	0.00469158	1
FAM81A	4.35421	0.00469158	1
KCTD12	1.25272	0.00476909	1
TSN	1.36196	0.0047766	1
CMTM7	0.358587	0.00482959	1
NCKAP5	-0.600365	0.0048423	1
ARFIP1	-1.2392	0.00485385	1
ETV5	-0.737441	0.00485618	1
SYTL3	0.83682	0.00492052	1
EPB41L2	-0.359466	0.00493242	1
SLC6A6	1.22744	0.00494819	1
FAM118A	1.09173	0.00499678	1
EIF2A	1.18055	0.00502088	1
NPC2	1.61027	0.00503624	1
RBIS	-2.73016	0.00509915	1
JAK2	-0.640775	0.00511727	1
WDR3	-2.93124	0.00520433	1
LINC02649	0.721498	0.00524407	1
AC120193.1	-0.600296	0.00528089	1
ELAVL1	0.792998	0.00530657	1
RAB31	0.584026	0.00532332	1
MAML3	0.314948	0.00532902	1
SCIMP	0.924794	0.00534975	1
ILF3	1.2891	0.00535461	1
AC104532.2	1.49042	0.00537129	1
AC116362.1	1.91507	0.00555734	1
MALT1	1.11306	0.00557476	1
STX17-AS1	0.884845	0.00557526	1
SLC47A1	1.36804	0.0055803	1
TMEM255B	1.61921	0.00565903	1
NISCH	1.33735	0.00571967	1
DSCAM	-0.477783	0.00572841	1
ZMAT3	0.923135	0.00575984	1
OSTC	2.23849	0.00577194	1
AC090809.1	2.3029	0.00577194	1
MORC4	2.40462	0.00577194	1
SP140	0.941489	0.00580046	1
PTCH2	2.98149	0.00583594	1
RALBP1	1.84235	0.0058644	1
VPS8	0.48919	0.00588527	1
EML2	2.69943	0.00596831	1
AL450998.3	1.85518	0.00597422	1
AMOT	2.06462	0.00600564	1
AL359076.1	1.26432	0.00605908	1
ATP8B4	-0.396719	0.00609885	1
PGD	2.66102	0.00610337	1
AL392086.3	2.90344	0.00610337	1
RASSF4	0.877209	0.00611376	1
SAMD4A	-0.626241	0.00613002	1
GUCY1A1	-2.44354	0.006162	1
KCNJ1	-4.61543	0.00617862	1
TEX49	-4.49292	0.00617862	1
VAPB	1.1543	0.00618581	1
SFXN2	1.55541	0.00619691	1
OPTN	1.45282	0.00621581	1
CATIP-AS1	2.53381	0.00624118	1
ZBTB24	2.52772	0.00624118	1
PLOD3	2.75954	0.00624118	1
GDPD4	1.82687	0.00624784	1
KIAA0513	0.949675	0.00624969	1
BIN1	-1.1829	0.0062766	1
ZNF236	0.989986	0.0063497	1
RECQL5	1.98423	0.0063722	1
NAXD	2.29156	0.00638178	1
NCOR2	0.541771	0.00639927	1
AC012459.1	0.646346	0.00646134	1
WDR4	1.24754	0.006479	1
CADM2	-1.17201	0.00648163	1
AC068051.1	0.969447	0.00653484	1
HERC2	0.618351	0.00654036	1
HK1	0.720523	0.00654382	1
DAGLB	0.43677	0.00658136	1
AC245014.3	1.75862	0.00658692	1
LYST	-0.709789	0.00662525	1
ZNF627	1.83787	0.00662763	1
IL1RAPL1	0.376856	0.00664351	1
WNT5A-AS1	0.914033	0.00669009	1
PIK3R1	-0.462037	0.00674391	1
DHX34	1.25143	0.00678006	1
GRK4	2.03004	0.00688552	1
BRIP1	0.579059	0.00689224	1
SDK1	-0.464425	0.0070587	1
NIPA2	-1.03009	0.00708613	1
AL354733.3	0.902624	0.00723283	1
CHSY3	0.400378	0.00735607	1
CRACR2A	1.92816	0.00736379	1
PRKAB1	0.68927	0.00752202	1
ABHD15-AS1	0.395625	0.00752265	1
YBX1	-1.61332	0.00753796	1
RAB20	0.666109	0.00758935	1
NMD3	1.72756	0.00761393	1
MBD4	1.00228	0.00765602	1
FBXO36	1.20383	0.00770779	1
RMDN2	1.40421	0.00782012	1
MIR2052HG	0.566307	0.00783276	1
PLAT	0.723762	0.00788668	1
PHC2	-0.419369	0.00789206	1
SNRPA1	1.0872	0.00792936	1
SMARCA2	0.587196	0.00804931	1
ABCC5	-1.48298	0.00806357	1
MS4A6A	0.6711	0.0081365	1
SNCA	0.999647	0.00815283	1
AP005131.5	0.842816	0.00817719	1
HIPK2	-0.623727	0.00820996	1
LRRK2	1.10184	0.00821423	1
MARCH1	-0.768185	0.00822895	1
IL6ST	-0.572737	0.00832538	1
SH3PXD2A	0.856482	0.00842411	1
ARHGEF9	0.918995	0.00848605	1
KHDRBS1	-1.45498	0.00856735	1
MAST2	0.848164	0.00857482	1
PTPRJ	-0.282222	0.00859559	1
TLN2	0.465103	0.00860369	1
SUCO	1.08926	0.00865841	1
LINC01176	-1.22272	0.00866041	1
YWHAQ	0.932642	0.00867549	1
AC105339.3	2.0842	0.00868201	1
TBC1D7	1.401	0.00883637	1
WIPI1	0.591541	0.00891767	1
MARCH2	1.01836	0.00896428	1
DPEP2	1.4574	0.00897874	1
BPGM	3.70163	0.00906458	1
PDPN	3.8226	0.00906496	1
C1orf50	3.75573	0.00906496	1
ZBTB18	3.87937	0.00906496	1
TMEM214	3.82667	0.00906496	1
PSD4	3.70203	0.00906496	1
UPP2	3.66865	0.00906496	1
KIAA2012	4.17345	0.00906496	1
COPS7B	3.94565	0.00906496	1
CNTN3	3.92126	0.00906496	1
NIM1K	3.75197	0.00906496	1
WAKMAR2	3.90243	0.00906496	1
SH2B2	4.03927	0.00906496	1
MKLN1-AS	4.42128	0.00906496	1
RGS20	3.82072	0.00906496	1
RP1	3.7664	0.00906496	1
AC004083.1	3.82221	0.00906496	1
SMIM27	3.94042	0.00906496	1
AL353576.1	3.80464	0.00906496	1
AL391684.1	3.82358	0.00906496	1
RASGRP2	3.67487	0.00906496	1
C12orf66	4.11888	0.00906496	1
SIVA1	4.20215	0.00906496	1
AP3B2	4.09042	0.00906496	1
SLFN12	3.63757	0.00906496	1
AC005821.1	3.73578	0.00906496	1
NT5C	3.63596	0.00906496	1
PFKFB1	3.76219	0.00906496	1
AL035634.1	-2.39361	0.0092719	1
NAV1	-1.39802	0.00931436	1
CFTR	1.71241	0.00932025	1
AF111169.3	1.98971	0.00932235	1
TMEM131L	1.00672	0.00932951	1
CNOT6L	0.967376	0.00943163	1
SPRED2	0.68552	0.00945788	1
AC009060.1	0.774009	0.00946446	1
GTF2H3	2.00203	0.00948889	1
AC013640.1	1.07696	0.00951655	1
SESN3	0.847858	0.00952877	1
NR6A1	0.782138	0.00953635	1
FAH	2.41276	0.00954532	1
CAMKK1	1.02646	0.00956597	1
MT1X	1.50859	0.00958875	1
APOBEC3G	1.29019	0.00958875	1
SAP30	1.27698	0.00961576	1
VSIR	-0.469382	0.0096191	1
ELL	0.67043	0.0096201	1
PLAUR	1.84306	0.00965807	1
FAM49B	0.304877	0.00973407	1
ARL11	1.28168	0.0097459	1
DOCK5	0.922699	0.0098043	1
ASPHD1	-1.76849	0.00980462	1
MSI2	0.471911	0.00986327	1
GAREM1	-0.824207	0.00986513	1
SLC35E2A	1.66142	0.00991727	1
ARPC2	-0.839164	0.00992489	1
NARS	2.31281	0.00992596	1
OLFML3	1.29525	0.00994597	1
DHPS	1.81399	0.0100045	1
CKLF	0.862747	0.0100077	1
IRF8	1.04641	0.0100241	1
PECAM1	0.821135	0.0100574	1
BSDC1	1.17322	0.0100761	1
AC002451.1	0.811045	0.0100949	1
HCK	-0.554155	0.0101797	1
SH3RF1	-1.61937	0.0101908	1
FGR	1.14273	0.0101923	1
NUP210	1.18295	0.0102077	1
DLGAP1	0.278957	0.0102572	1
PPP1R13L	2.16587	0.0103201	1
RBM23	1.05073	0.0103707	1
PMS2	1.50402	0.0103872	1
ALDH2	0.964624	0.0104072	1
PDGFB	0.779107	0.0104233	1
MCC	1.39046	0.0104924	1
SCAT2	2.10868	0.0105223	1
COIL	1.20718	0.0105449	1
MAFB	1.67621	0.0105481	1
CMTR2	1.19336	0.0106446	1
KDM6B	1.36331	0.010646	1
PGS1	1.35529	0.010646	1
LINC02112	-4.23019	0.0106667	1
NEU3	-4.27694	0.0106667	1
RHOT2	-4.54258	0.0106667	1
MKS1	-4.0865	0.0106667	1
MTR	0.897524	0.010684	1
AC073571.1	-1.17558	0.0107114	1
TSC22D3	0.894768	0.0107547	1
AC005726.1	2.89869	0.0107603	1
POMZP3	1.22277	0.0107952	1
MT-ND3	-0.812086	0.010868	1
CXCL16	1.59239	0.0109195	1
AC046130.1	2.05081	0.0109374	1
AC005162.1	2.87134	0.0110009	1
CHMP7	2.5968	0.0110009	1
ANGPT2	0.452602	0.0110642	1
PRKCZ	2.09507	0.0111503	1
ACTL6A	2.93894	0.0112462	1
NDST3	2.57786	0.0112462	1
AL109930.1	2.51298	0.0112462	1
ZNF451-AS1	0.665409	0.0112789	1
CXCR4	1.75503	0.0113669	1
PSMC2	2.24162	0.0113669	1
NHLRC2	0.98007	0.0113882	1
PRTFDC1	1.75436	0.0114206	1
ZMAT4	2.40682	0.0114964	1
EPOR	2.56651	0.0114964	1
MT-ND6	-1.35317	0.0115645	1
WBP1L	0.306489	0.0115937	1
SLC43A2	0.868345	0.0116048	1
DEAF1	0.597137	0.0116164	1
LINC01135	2.47657	0.0117515	1
PHF1	2.50703	0.0117515	1
RDH12	2.27292	0.0117515	1
ZNF320	2.31061	0.0117515	1
PPP1R10	0.590422	0.0118089	1
CAMKMT	0.736788	0.0118293	1
TEFM	0.916566	0.011918	1
CH25H	1.15045	0.011978	1
GOPC	-1.41782	0.011978	1
AL445623.2	-2.10153	0.0119978	1
MATN2	-2.33338	0.0120072	1
PSMB9	1.89627	0.0120116	1
NEK5	1.77795	0.0120116	1
AP005328.1	2.13406	0.0120116	1
DPP9-AS1	2.06883	0.0120116	1
ASIP	2.03218	0.0120116	1
EMG1	1.81169	0.0122712	1
HERPUD1	0.562408	0.0123127	1
AL163541.1	0.692352	0.0123673	1
DNM2	0.499816	0.0123696	1
HDAC9	-0.947054	0.0124109	1
RIN2	0.71248	0.0124296	1
KCTD9	1.63441	0.0124613	1
CNOT4	0.492345	0.0124777	1
GPCPD1	0.580273	0.0124887	1
LINC02207	0.896035	0.012507	1
GLCCI1	-0.519776	0.012584	1
DUSP1	0.52579	0.0125982	1
MIR4713HG	1.6311	0.0126427	1
SCRN1	1.28096	0.0126517	1
SPATS2	1.01628	0.0128133	1
SLC36A1	1.43596	0.0128265	1
FANCC	0.692071	0.0128945	1
RPL12	1.45137	0.0130125	1
TSNAX	1.39182	0.0131626	1
DPY19L1	1.34224	0.0132432	1
IL1RAPL2	1.37063	0.0132434	1
SLC7A5	1.21395	0.0132514	1
SLC25A37	0.741593	0.0132572	1
CDK5RAP2	0.887165	0.0132615	1
BDNF-AS	1.61362	0.0132625	1
CORO7	-0.93275	0.0133071	1
SLC25A36	1.06647	0.0133345	1
ATAD5	0.994561	0.0133828	1
TTC17	-0.499279	0.0134381	1
MAP3K7	1.05439	0.013473	1
COPE	1.60571	0.0134775	1
PIK3AP1	-0.661476	0.0135715	1
PPP1R7	1.44747	0.0135852	1
MTHFD1	1.03716	0.0136329	1
PPFIBP2	0.823016	0.0136449	1
AL355881.1	1.81415	0.0136956	1
ZNF345	1.68104	0.0136956	1
FYN	-3.10288	0.0137039	1
TMEM266	0.994604	0.0137394	1
NCAM2	-1.70498	0.0137571	1
IGSF21-AS1	1.4158	0.013781	1
RNMT	0.603853	0.0138161	1
VASH1	0.463266	0.0139414	1
WDR74	-2.58928	0.0139543	1
MT-CO1	-0.522021	0.0140733	1
ZMPSTE24	1.16448	0.0141104	1
ITM2B	0.455449	0.0141269	1
GMEB1	-1.92086	0.0142464	1
EBI3	-0.995033	0.0142808	1
SLC3A1	-2.82453	0.0143451	1
CA8	-3.28167	0.0143451	1
ELL2	0.695401	0.0143635	1
TTC38	1.42136	0.0144429	1
DTNB	-0.448292	0.0144596	1
IDE	1.19808	0.0144797	1
ITPK1	0.516683	0.0144884	1
AC004253.1	-1.25001	0.0145412	1
SRPK2	0.486651	0.0145488	1
LINC01357	0.507599	0.0145507	1
TANC1	-1.03193	0.01461	1
AC008957.1	-0.429986	0.0146376	1
GLUL	1.22191	0.0148014	1
SCLY	1.11757	0.0149036	1
CYFIP1	-0.41418	0.0149882	1
GRIA4	-2.26054	0.0149988	1
ZNF714	0.949511	0.0150156	1
PHEX	1.47856	0.0150709	1
GRAMD1B	0.62342	0.0150762	1
SLC2A9	0.888813	0.0150967	1
DMD	0.704989	0.0152083	1
AC246817.1	0.645047	0.0152225	1
LINC00689	-2.54466	0.0152462	1
SLC5A11	-2.49005	0.0152462	1
CDC37	1.97068	0.0152622	1
CARNMT1	1.63954	0.0153197	1
ARL15	0.315855	0.0153301	1
PHF12	-1.39692	0.0153607	1
ANKRD11	0.384	0.0153861	1
ACAP2	-0.514235	0.0155832	1
BNIP2	0.664727	0.0155942	1
MEF2C-AS2	-0.374117	0.0156282	1
AC092683.2	1.35107	0.015658	1
EIF4A2	1.0108	0.0156616	1
Z93930.2	0.834707	0.0157101	1
TBC1D9	-0.891689	0.0157611	1
MIR646HG	0.295528	0.0157783	1
LMAN2	0.866199	0.0157958	1
BICD2	-1.44279	0.0160356	1
AC055854.1	1.38016	0.0160527	1
ELMO1	0.263724	0.0160665	1
ZNF565	0.444468	0.0160768	1
KLF9	0.840604	0.0160823	1
TBC1D4	-0.987924	0.0162053	1
METTL6	1.36124	0.0163084	1
PANX1	2.16508	0.0163508	1
CDH23	-0.417148	0.0163685	1
SERPINE1	1.00916	0.0164654	1
FUT10	0.908302	0.0164766	1
PARP8	0.466797	0.0165647	1
AKIP1	1.40107	0.0167601	1
SMC5	0.515921	0.0169075	1
AC127035.1	0.815091	0.0169076	1
CCDC66	0.719176	0.0169218	1
APOE	0.450876	0.0170595	1
TRPM2	0.472428	0.0172222	1
USP36	0.767569	0.0173377	1
TAF4	1.26867	0.0173618	1
HNRNPA2B1	-0.491353	0.0175086	1
GPATCH1	1.17962	0.0175117	1
RHCE	3.53039	0.0175689	1
WDR78	3.36691	0.0175689	1
GTF3C2-AS1	3.61431	0.0175689	1
LINC00607	3.83313	0.0175689	1
BHLHE40	3.62474	0.0175689	1
TOPAZ1	3.51555	0.0175689	1
MMAA	3.8363	0.0175689	1
LINC02512	3.56872	0.0175689	1
AC106897.1	3.7185	0.0175689	1
ANKRD31	3.76728	0.0175689	1
SCAMP1-AS1	3.55084	0.0175689	1
MUC22	4.40742	0.0175689	1
STK19	3.46368	0.0175689	1
DDX43	3.92617	0.0175689	1
DDO	3.47993	0.0175689	1
LINC01003	3.5489	0.0175689	1
HNF4G	3.68095	0.0175689	1
AP003696.1	3.63591	0.0175689	1
ST8SIA6-AS1	3.3246	0.0175689	1
C10orf95	3.30981	0.0175689	1
BUB3	3.61574	0.0175689	1
CARS-AS1	3.52179	0.0175689	1
TMPRSS5	3.53832	0.0175689	1
TCTN1	3.59588	0.0175689	1
UBAC2-AS1	3.78747	0.0175689	1
ZNF48	3.58799	0.0175689	1
AC138305.1	3.34243	0.0175689	1
ZNF554	3.96072	0.0175689	1
GPR108	3.56442	0.0175689	1
ZNF829	3.67775	0.0175689	1
DEDD2	3.71311	0.0175689	1
ZNF419	3.56635	0.0175689	1
DDRGK1	3.20467	0.0175689	1
TP53INP2	3.45482	0.0175689	1
SCAND1	3.66015	0.0175689	1
AP001605.1	3.73633	0.0175689	1
AP001059.3	3.81559	0.0175689	1
CRELD2	3.67674	0.0175689	1
SHROOM4	3.71804	0.0175689	1
AC008083.3	1.20013	0.0177564	1
ZNF350-AS1	-1.68144	0.0178057	1
ALOX12-AS1	1.19454	0.0178751	1
YY1	0.835657	0.0178845	1
TNFRSF1B	0.579438	0.0180007	1
CHP1	1.40512	0.0180499	1
MICOS10	-0.890827	0.0181094	1
RGP1	1.31365	0.0181117	1
GALNT10	0.471968	0.018208	1
OLIG1	0.976052	0.0182548	1
AC093690.1	2.129	0.0183321	1
MTSS1	-0.376654	0.0183574	1
PON2	0.925294	0.0184108	1
TREM2	1.09204	0.0184135	1
ZBTB20-AS1	1.22288	0.0184208	1
SDE2	-3.84261	0.0184431	1
DNAJC27-AS1	-3.8289	0.0184431	1
ACY1	-3.72968	0.0184431	1
PRICKLE2	-3.90146	0.0184431	1
TRIM60	-4.04025	0.0184431	1
TRAM2-AS1	-3.95666	0.0184431	1
AL158071.4	-3.80135	0.0184431	1
GNG10	-3.99304	0.0184431	1
NDUFAF1	-3.98791	0.0184431	1
SRRM2-AS1	-3.99489	0.0184431	1
AC011139.1	-3.95474	0.0184431	1
SEMA6B	-4.32242	0.0184431	1
POLR3F	-3.87619	0.0184431	1
CRNKL1	-3.63013	0.0184431	1
DGKD	1.06003	0.0185283	1
RPSA	0.941992	0.0185704	1
ZFX	0.590839	0.0186485	1
RHOB	1.20334	0.0186597	1
ZNF444	2.19893	0.0186818	1
LINC00963	1.14789	0.0187345	1
AC005480.1	1.06407	0.0188411	1
ZNF317	2.20447	0.0190369	1
COX6C	1.31509	0.0190529	1
CA5A	1.50797	0.0190529	1
PELI1	-0.338595	0.019067	1
PCM1	0.519	0.0191127	1
ZNF654	0.643631	0.0192302	1
RBM19	0.875017	0.0192422	1
TMEM163	0.752001	0.0193305	1
MMAB	3.29128	0.0193748	1
MCCC2	0.877402	0.0193947	1
CEMIP2	2.59604	0.0193987	1
LINC02336	2.03135	0.0193987	1
PTPRT	0.87211	0.0194315	1
GLDN	-1.34243	0.0194398	1
SMU1	1.16157	0.019544	1
RNF175	0.619069	0.0196077	1
EMID1	0.96392	0.0196167	1
ANP32E	1.29007	0.0197118	1
BBS1	1.40111	0.0197118	1
SLC18B1	0.9057	0.0197174	1
GNB4	0.483471	0.019734	1
SLC26A8	1.98374	0.019766	1
ERBB4	-2.24837	0.0197843	1
AC023983.1	1.6517	0.0198128	1
CEP104	1.1281	0.0199346	1
CSNK1D	0.562771	0.0199972	1
GALNTL6	1.16294	0.0200014	1
AL161725.1	-1.26976	0.0200243	1
AL357522.1	-0.796454	0.0200459	1
NOM1	2.03715	0.0201395	1
ZNF250	2.05278	0.0201395	1
TVP23B	1.92088	0.0201395	1
ARHGEF11	0.621385	0.0201551	1
NCOA7	-1.48686	0.0201666	1
NBPF11	1.05682	0.0201985	1
STAT2	1.08605	0.0201985	1
GPD2	0.62532	0.0202299	1
CCDC60	1.2198	0.0202947	1
GFM1	-1.6732	0.0203215	1
SYK	-0.442285	0.0203713	1
TMC7	0.704348	0.020373	1
AC104051.2	-1.78022	0.0204042	1
USP15	0.451435	0.0204883	1
AL136456.1	1.74878	0.020519	1
PFKFB3	0.70787	0.0205505	1
MGA	0.736233	0.0205731	1
AL035106.1	1.21716	0.0205918	1
MTAP	-0.837806	0.0206246	1
TCF7L1	2.54861	0.0206811	1
CUL7	2.63751	0.0206811	1
HOMER3	2.74023	0.0206811	1
CD37	2.61894	0.0206811	1
GINS1	2.62886	0.0206811	1
ATP5PO	3.02256	0.0206811	1
ZKSCAN1	0.911093	0.0206983	1
PTCHD4	1.99581	0.020769	1
PGM5	-0.45407	0.0208427	1
SEC22C	1.29241	0.0208926	1
KIF26B-AS1	1.63412	0.0209048	1
UFSP2	1.91519	0.0209048	1
ZNF549	1.60822	0.0209048	1
AC022146.2	1.15948	0.0209166	1
AC073343.2	0.918289	0.0209229	1
ARAP2	0.863916	0.0209999	1
TFCP2	0.446524	0.021007	1
ANAPC5	0.693987	0.0210495	1
UBE2D3-AS1	2.73304	0.0211333	1
RPS10-NUDT3	2.54855	0.0211333	1
FXYD5	2.46145	0.0211333	1
CCDC144A	0.587912	0.0212211	1
AC009313.1	1.30162	0.021297	1
BLM	1.39331	0.021356	1
PIGK	1.34533	0.0214003	1
AC022509.2	-1.71785	0.0215003	1
PAK4	-1.71434	0.0215003	1
FBXO16	2.37049	0.0215941	1
AL353768.1	2.29377	0.0215941	1
FANK1	2.34079	0.0215941	1
ERBB2	2.16317	0.0215941	1
AL118516.1	2.30532	0.0215941	1
STK32B	0.717764	0.0216943	1
INO80C	1.1689	0.0216955	1
ABHD17A	1.4467	0.0216955	1
NOD1	-1.76379	0.0217011	1
AC126177.3	-1.77444	0.0217575	1
PRDM11	0.435868	0.021769	1
CLN3	1.16481	0.0218182	1
SLC2A3	0.763632	0.0218468	1
PPP2R2B	-2.43614	0.0218557	1
KIF21B	0.749278	0.0219155	1
ATP5F1E	-2.06093	0.0220155	1
ADI1	2.22408	0.0220636	1
MFSD2B	2.2252	0.0220636	1
EPB41L4A	2.10326	0.0220636	1
CUBN	2.36538	0.0220636	1
SLC39A12	2.12013	0.0220636	1
PLAU	2.19532	0.0220636	1
AP003100.2	2.15942	0.0220636	1
POLI	2.32634	0.0220636	1
RAB3D	2.33507	0.0220636	1
ERCC2	2.11196	0.0220636	1
DESI1	2.07441	0.0220636	1
SMCO4	1.62802	0.0221065	1
HLA-DMB	0.553924	0.0221092	1
IL20RB-AS1	-2.6308	0.0222084	1
LPAR1	-0.817841	0.0222167	1
AC016292.1	1.24432	0.0222579	1
AC005037.1	-1.49798	0.0222808	1
ITPR1	0.564481	0.0223223	1
ARHGDIB	-1.36614	0.0224198	1
SGF29	1.09179	0.0224549	1
AC009542.1	0.170478	0.0224728	1
GSDMD	1.27205	0.0225115	1
PGM3	1.46846	0.022512	1
RAB11FIP4	1.5096	0.022512	1
KCTD21-AS1	1.91908	0.0225414	1
COL4A4	1.35455	0.0225419	1
LINC01237	1.44953	0.0225419	1
NSG1	1.98411	0.0225419	1
AC073878.1	1.99823	0.0225419	1
GNA14	1.88393	0.0225419	1
PTER	1.55252	0.0225419	1
CSKMT	1.93436	0.0225419	1
AC078778.1	2.07732	0.0225419	1
EIF2B1	1.90464	0.0225419	1
ZSCAN2	1.85512	0.0225419	1
UNC45A	1.85184	0.0225419	1
LRRC36	1.46913	0.0225419	1
PSG8	1.88731	0.0225419	1
CACNG8	2.05558	0.0225419	1
DNAJB6	0.393428	0.0225858	1
MT-ND5	-1.05425	0.0226329	1
SPG7	0.563351	0.022698	1
COL9A2	1.03724	0.0227793	1
MINK1	0.44903	0.0228632	1
TAPBP	0.58899	0.0228878	1
UQCRH	0.949815	0.0231928	1
MARF1	1.24381	0.0231928	1
RAB4B	1.30553	0.0231928	1
RNF13	0.306448	0.023287	1
IKZF1	-0.57962	0.0232909	1
CTPS2	-1.17753	0.0233228	1
KIF26B	1.14966	0.0233427	1
PSPC1	0.435916	0.0233735	1
SMCHD1	0.527784	0.0234244	1
TRIT1	0.675598	0.0234945	1
PNKD	0.671431	0.023512	1
BCL2L1	-0.717816	0.0235251	1
HSCB	1.10972	0.0235839	1
DDX3X	0.388425	0.0236285	1
SARS	-2.47538	0.0237237	1
AL606534.1	-3.15527	0.0237587	1
LINC01170	-3.10601	0.0237587	1
LINC00173	-2.95079	0.0237587	1
COMMD4	-2.99656	0.0237587	1
LINC01909	-3.2941	0.0237587	1
TAF12	1.13749	0.0238831	1
FER	-0.569932	0.0239443	1
EHBP1	0.54329	0.0241046	1
YWHAH	0.881051	0.0241226	1
AC000065.1	-1.6575	0.0241336	1
BLNK	-0.723802	0.024403	1
IFFO1	1.0987	0.0244506	1
RNF135	0.859544	0.0244913	1
PRKCA	-0.443357	0.0245101	1
PPP2R3A	-2.46549	0.024618	1
AC013264.1	-1.67501	0.0248188	1
FTH1	0.694516	0.0248498	1
METTL22	0.782061	0.0248545	1
CFDP1	0.786652	0.0248573	1
TTF2	0.657733	0.0250768	1
CPNE5	1.18321	0.0250966	1
USP14	-1.28185	0.025364	1
ZNF577	0.879356	0.0253712	1
TXNDC16	1.42489	0.0253924	1
ERCC4	1.27003	0.0253924	1
MKRN1	1.25951	0.0254249	1
ALOX5AP	0.658913	0.0254362	1
NAALADL2	-0.810073	0.0254386	1
MRPS5	0.773736	0.0254483	1
NEMP1	1.10247	0.0255076	1
MRPL1	0.893843	0.0255216	1
TAF3	0.681149	0.025587	1
GPR158	-1.93367	0.0256118	1
LY86-AS1	0.531875	0.0256217	1
MBP	0.549261	0.025727	1
RIT1	1.45343	0.0257824	1
CFAP44	1.2582	0.0258541	1
OIP5-AS1	0.935651	0.0258759	1
ZNF248	0.833083	0.025907	1
TIAM1	-0.852306	0.025949	1
RPL24	-1.14646	0.0261785	1
LRGUK	-2.40786	0.0262546	1
TSIX	-0.278907	0.0262616	1
SCRG1	0.468265	0.0262679	1
COX10	0.898079	0.0262681	1
LRBA	-0.437682	0.026311	1
PLEKHG5	-1.4604	0.0264354	1
PDE4B	0.417771	0.0264784	1
CHD3	0.878812	0.0266825	1
RAPGEF1	0.222814	0.0268574	1
AP002498.1	1.24994	0.0269181	1
NDUFA12	1.17844	0.0269835	1
CTR9	0.909804	0.0272198	1
PLBD1	-2.03538	0.0272688	1
GTF2I	0.533719	0.0273036	1
RAP1GAP2	0.660926	0.0273049	1
SYT17	0.554912	0.0273309	1
SH3BGRL	-0.745581	0.0273376	1
LPAR5	0.394153	0.0273381	1
PLXND1	0.617884	0.0273613	1
AC008883.1	1.97853	0.0274454	1
ASH2L	1.09844	0.0275001	1
TLK1	0.688953	0.027516	1
MYOM1	0.954676	0.0276482	1
DUT	1.12659	0.0278108	1
TCF20	0.542378	0.0278291	1
GPR137	1.7638	0.0279044	1
LYVE1	-1.57874	0.027981	1
TCF25	0.420506	0.0280183	1
LINC01356	0.785825	0.0280197	1
ANGPTL1	1.04286	0.0281879	1
SNX11	1.50671	0.0283313	1
ZNF337	0.80895	0.0283587	1
ADAR	0.594114	0.0284064	1
MT-CO3	-0.67434	0.0285234	1
PSMA6	-0.937697	0.0286221	1
PDGFC	-0.727379	0.028641	1
TAL1	0.668043	0.0286484	1
TBCCD1	0.797516	0.0286599	1
SMPD4	1.2189	0.0287376	1
AC009126.1	1.08585	0.0287668	1
AC104365.1	0.515039	0.0289479	1
ARHGAP12	-0.734986	0.028975	1
WBP2NL	0.830462	0.0290669	1
BMPR1A	0.568866	0.0291037	1
GNPTG	0.994408	0.0291599	1
CEP70	1.64368	0.0293211	1
PSMG2	0.766433	0.0294088	1
TNFRSF1A	0.675546	0.0294348	1
ALG13	0.363691	0.0294914	1
RAPH1	-0.592557	0.0295751	1
STIM1	0.557477	0.0297951	1
SEPTIN9	0.777531	0.029863	1
NAGLU	1.23771	0.0298731	1
ITPRIPL2	0.993309	0.0299046	1
REV3L	0.560993	0.0299169	1
RAD51B	0.30248	0.0299454	1
OGA	0.391883	0.029979	1
ZNF875	1.38801	0.0299867	1
BAZ1B	0.586765	0.0300382	1
GLB1	0.64245	0.030071	1
PLCG1-AS1	0.81356	0.0302406	1
SLC30A9	0.535123	0.0303182	1
TCF7	-1.6986	0.0303395	1
IRAK2	0.712808	0.0303414	1
KANSL1L	-0.527387	0.0305511	1
TTC7B	0.419915	0.0306171	1
IPO9-AS1	-1.35539	0.0306215	1
LINC01375	-0.720323	0.0307696	1
LINC01877	1.68264	0.0307992	1
AC093019.2	1.46453	0.0308452	1
NRF1	-0.874317	0.0308647	1
AC005828.1	0.410039	0.0308809	1
DNAJC9	0.323101	0.0308893	1
EPN1	-1.39641	0.0309525	1
ZNF69	1.07175	0.0310691	1
NEK9	0.213329	0.0311751	1
FAM120AOS	0.614194	0.0312772	1
ECPAS	0.531429	0.0312988	1
TSG101	0.598205	0.031299	1
PPOX	1.56402	0.031306	1
AC007163.1	1.623	0.031306	1
HIF1A-AS3	0.396397	0.0313782	1
AC069114.1	0.985851	0.0314124	1
ZSWIM8	0.866221	0.0314993	1
SLC45A4	-1.32684	0.0316018	1
ZBTB16	1.4545	0.0317063	1
RAB38	2.41544	0.0317545	1
BTBD10	0.438651	0.0317984	1
HERC5	1.39866	0.0318198	1
MRPL14	1.54054	0.0318198	1
AC002480.1	1.44308	0.0318198	1
AC020611.2	0.565385	0.0319931	1
KCNK12	-3.60996	0.0320099	1
MCM6	-3.64069	0.0320099	1
AC106707.1	-3.71633	0.0320099	1
GRPEL1	-3.56374	0.0320099	1
AC034139.1	-3.59109	0.0320099	1
AC124016.1	-3.94477	0.0320099	1
FREM3	-3.56356	0.0320099	1
F11-AS1	-3.70918	0.0320099	1
SMIM33	-3.39714	0.0320099	1
MIR548A1HG	-3.93633	0.0320099	1
GPLD1	-4.01768	0.0320099	1
FUT9	-3.43977	0.0320099	1
HEBP2	-3.76714	0.0320099	1
DAPK1	-3.53072	0.0320099	1
PYROXD2	-3.6806	0.0320099	1
HBB	-3.60397	0.0320099	1
MRPL21	-3.78293	0.0320099	1
DIXDC1	-3.67709	0.0320099	1
AC089998.4	-3.73901	0.0320099	1
RFXAP	-3.38729	0.0320099	1
PARP2	-3.86433	0.0320099	1
AC012404.1	-4.14311	0.0320099	1
XAB2	-3.53788	0.0320099	1
PIK3R2	-3.78213	0.0320099	1
AC008474.1	-3.91909	0.0320099	1
SMIM26	-3.76077	0.0320099	1
TIMP3	-3.73443	0.0320099	1
FAM9B	-3.68875	0.0320099	1
D2HGDH	0.756704	0.0320176	1
LIX1L-AS1	1.39143	0.0321724	1
CHCHD2	1.51253	0.032318	1
TRAPPC10	0.326511	0.0323364	1
FAM107A	1.36764	0.0323409	1
LINC01091	-0.862819	0.0324673	1
EFNB2	1.29913	0.0326255	1
ASMTL-AS1	1.40836	0.0326255	1
AKNAD1	-1.73923	0.0327824	1
NSUN7	0.994117	0.032816	1
FAM89A	0.831636	0.0328693	1
AC092445.1	1.42078	0.0328693	1
SSBP4	1.37916	0.0328693	1
MX2	1.18681	0.0330841	1
Z82215.1	1.07509	0.0332353	1
HIF1A	0.435618	0.0333509	1
CCNY	0.458944	0.0333976	1
M1AP	1.27542	0.0334051	1
CTSA	1.35142	0.0335482	1
FAM227B	0.708308	0.0336045	1
TOGARAM1	0.451426	0.0337754	1
PIP5K1B	0.249156	0.0338769	1
RNF125	-0.908296	0.0339178	1
TTC7A	0.330232	0.0339238	1
CD163	0.180235	0.0339483	1
C5orf56	0.718813	0.0339826	1
CDYL	-0.594029	0.0339833	1
AC008914.1	-1.1394	0.034034	1
CD46	0.982495	0.0340698	1
KDM4B	0.429708	0.0341224	1
AC245060.6	1.9203	0.0341649	1
BCL2	0.565462	0.0342025	1
HIBADH	0.567437	0.0343305	1
SCIN	-1.75991	0.0344406	1
DPY30	1.28771	0.0344931	1
KLHL6	0.855899	0.0345373	1
ATRX	0.37095	0.0347137	1
AL354989.1	2.13594	0.0347914	1
PRDX3	2.084	0.0347914	1
AC078923.1	1.58052	0.0347914	1
DNAJC17	0.928776	0.0347959	1
SHISAL2A	1.19085	0.0348383	1
MIR762HG	0.927767	0.0348383	1
UBAC2	0.47441	0.0348625	1
SPIN1	0.512338	0.0353227	1
COPG2	0.938347	0.035409	1
YAE1	2.04579	0.0354277	1
ARAP1-AS2	1.92226	0.0354277	1
DACH2	2.021	0.0354277	1
MTMR6	1.16104	0.0354619	1
NUP85	0.745014	0.0354694	1
ZNHIT6	0.875178	0.035584	1
ARHGAP17	-1.20393	0.0357187	1
TRA2B	-0.748585	0.0358666	1
GPR34	0.713312	0.0359272	1
AL136418.1	1.14702	0.0359531	1
PHF8	-1.95827	0.0359622	1
MROH7	1.81788	0.0360738	1
AC011997.1	1.81818	0.0360738	1
ZC3HC1	2.06586	0.0360738	1
CUEDC2	1.86508	0.0360738	1
AL139353.2	1.89688	0.0360738	1
AL158801.3	1.9452	0.0360738	1
IMPA2	1.73194	0.0360738	1
DNAAF4	0.689975	0.0361804	1
BANK1	0.680898	0.0362507	1
TAZ	-1.22512	0.0364309	1
STK4	0.546768	0.0365056	1
CCDC12	-0.812844	0.0366976	1
NEGR1	1.20519	0.0368872	1
TBC1D8	0.901387	0.0369169	1
CCDC191	1.49988	0.0369711	1
AC006270.1	1.60988	0.0369711	1
CWC25	0.953028	0.0369807	1
KLHDC2	-1.56751	0.0371079	1
TAF1	0.54045	0.037135	1
CENPE	2.68952	0.0371933	1
FANCM	0.23691	0.0372072	1
RBMS3	0.515103	0.0373002	1
RD3	1.8065	0.0373963	1
CRIPT	1.68431	0.0373963	1
NUDCD2	1.7086	0.0373963	1
AP001885.3	1.69582	0.0373963	1
CAPRIN2	1.68632	0.0373963	1
SLFN11	1.70538	0.0373963	1
SLC6A16	1.7449	0.0373963	1
ZNF324	1.28439	0.0373963	1
CAMSAP1	0.549456	0.0374193	1
WDR5	-1.93761	0.037447	1
PABPC4	-1.757	0.0374568	1
HULC	0.708158	0.0375127	1
ZFP14	0.623474	0.0375846	1
CACNA2D3	0.823408	0.0376306	1
AC010618.3	0.673776	0.0376874	1
SLC7A6	0.430566	0.0377212	1
TJP1	-1.80051	0.0377304	1
AC024267.4	0.567813	0.0377328	1
IFT122	0.68912	0.0377663	1
COX7A2L	0.428388	0.0378685	1
ADGRV1	0.956176	0.0378685	1
FNIP2	0.552616	0.0379214	1
AL138689.2	2.66129	0.0379925	1
TTLL1	2.59383	0.0379925	1
NRXN2	1.57136	0.0380729	1
PLIN3	1.43054	0.0380869	1
PRKCE	0.861146	0.0382549	1
SERPINB1	1.05641	0.0383189	1
ERC2	0.69041	0.0384103	1
ZFP36	0.682379	0.0384855	1
CNTN5	1.23337	0.0386174	1
SCUBE3	1.76349	0.0387599	1
DGUOK-AS1	0.768318	0.0387744	1
AC106037.3	2.39692	0.0388062	1
RPS17	1.0946	0.0388632	1
AP005131.1	0.4587	0.0388975	1
USP39	0.557851	0.0389697	1
DOCK11	0.383155	0.0389931	1
PROCR	0.585682	0.039008	1
MPG	0.946256	0.0390317	1
AC076968.2	1.1674	0.0391018	1
CALM1	0.637718	0.0392704	1
NDUFV3	0.636029	0.0392704	1
TLE4	-1.69557	0.0393209	1
AKAP13	0.273782	0.0393222	1
AC109597.1	-2.63008	0.0393531	1
SLC6A4	0.896673	0.0394136	1
NASP	0.614734	0.0394285	1
AC008462.1	1.39214	0.0394574	1
C10orf67	1.49963	0.0394574	1
FADS3	1.38259	0.0394574	1
LRRC4C	-0.843467	0.0395643	1
PACC1	1.24203	0.0395912	1
AC010320.4	1.23264	0.0395912	1
TBL1XR1	0.464372	0.0396152	1
LINC02377	2.20282	0.0396347	1
ZFAND1	2.24217	0.0396347	1
AC004034.1	2.50939	0.0396347	1
QPCTL	2.15374	0.0396347	1
ABCD1	2.3338	0.0396347	1
DLEU2	0.185603	0.0397354	1
DDX60	1.33131	0.039814	1
PNPLA6	1.40654	0.039814	1
MLLT10	0.402323	0.0398152	1
PLEKHF2	-2.36031	0.0400284	1
SPTAN1	0.947075	0.0401064	1
WWTR1	1.48874	0.0401655	1
IL2RA	1.43654	0.0401655	1
ELAC2	1.26727	0.0401655	1
ZNF888	1.09429	0.0401655	1
NUBPL	0.302509	0.0401834	1
SETD7	1.06954	0.0402542	1
BAIAP2L1	0.826052	0.0402559	1
NHS	1.37661	0.0404039	1
SEMA4A	2.20489	0.0404781	1
PPP1R15B	2.26954	0.0404781	1
AC016597.1	2.1468	0.0404781	1
C16orf95	2.26284	0.0404781	1
AC055811.1	2.19779	0.0404781	1
KIAA1549L	-2.40205	0.0407136	1
CHD9	0.252329	0.0408879	1
RPUSD3	-3.0017	0.0409111	1
PDGFRA	-2.98041	0.0409111	1
TFAM	-2.68278	0.0409111	1
PITPNM3	-2.95135	0.0409111	1
UBR3	0.406437	0.0409663	1
LRPAP1	1.35405	0.041002	1
LMBR1	-1.17242	0.0410175	1
RAI1	-1.06322	0.0411184	1
ZNF710-AS1	0.761778	0.0411201	1
SAP30L-AS1	0.5168	0.0412241	1
LINC01118	2.70875	0.0413368	1
MFSD9	2.16661	0.0413368	1
CAMLG	2.10787	0.0413368	1
TRIM41	1.94844	0.0413368	1
HCG20	1.9244	0.0413368	1
RHAG	2.20812	0.0413368	1
AC009435.1	2.01231	0.0413368	1
AC068389.3	2.03912	0.0413368	1
AL356481.1	2.15906	0.0413368	1
NAA30	1.85914	0.0413368	1
POMT2	1.76701	0.0413368	1
AC006449.3	2.00568	0.0413368	1
LINC01480	1.99915	0.0413368	1
CYTH2	2.19819	0.0413368	1
ZBTB21	2.10869	0.0413368	1
DGCR9	2.09216	0.0413368	1
TCEAL2	1.97879	0.0413368	1
ME2	0.359296	0.0413682	1
H1F0	-2.36943	0.0414087	1
INO80	-0.97663	0.0414217	1
UVSSA	1.16207	0.041459	1
CAMK2D	0.300093	0.041521	1
PARD3B	-1.1221	0.0415293	1
AC005699.1	1.00428	0.0416072	1
IRF5	1.38237	0.0416072	1
NAT10	1.41916	0.0416072	1
AL139815.1	0.521047	0.041611	1
NWD1	0.701005	0.041611	1
PDPR	0.568397	0.0416255	1
PLCD4	-2.68769	0.0417234	1
SCAMP5	-2.45874	0.0417234	1
STXBP3	0.528174	0.0417481	1
TMEM132B	-1.69949	0.0419695	1
CCNH	-0.546578	0.0419768	1
MADD	0.857413	0.0419918	1
WDFY2	-0.64	0.0420347	1
ZNF117	-2.18921	0.0421138	1
BOD1L1	0.401855	0.042126	1
SDCCAG8	0.345766	0.0421486	1
NUMB	0.257764	0.0421674	1
MINDY1	1.78651	0.0422108	1
LINC02774	0.879876	0.0422108	1
LZTFL1	1.05629	0.0422108	1
AC008875.3	1.82793	0.0422108	1
AL512770.1	1.65206	0.0422108	1
VSTM4	1.73238	0.0422108	1
AL158212.5	1.33276	0.0422108	1
C11orf16	1.87611	0.0422108	1
LINC01252	1.81323	0.0422108	1
MANSC1	1.72599	0.0422108	1
RNF40	1.59613	0.0422108	1
ZNF175	1.74228	0.0422108	1
LINC01643	1.67489	0.0422108	1
NCF4-AS1	1.65218	0.0422108	1
SSC4D	1.32994	0.0422199	1
TOR1B	1.29405	0.0422199	1
ZFYVE16	0.588073	0.0424478	1
SMAD7	1.04789	0.0424656	1
SPDYE3	0.673835	0.042514	1
DENND4A	-0.54151	0.0426065	1
CUX1	0.321602	0.0426104	1
CSGALNACT1	0.246675	0.0426585	1
GTF3C2	0.779826	0.0426664	1
CR381670.2	0.531996	0.0427044	1
CCND3	0.490365	0.0428187	1
AC020916.1	0.361669	0.0428822	1
LINC02388	0.724485	0.0429035	1
ZC3HAV1	1.02034	0.042917	1
MRRF	0.740277	0.0431185	1
PARP10	-1.94781	0.0431998	1
PHF20L1	0.548772	0.0432917	1
SH3PXD2B	1.30769	0.0433295	1
LIX1-AS1	1.08761	0.0433771	1
ATPSCKMT	1.08133	0.0434683	1
SLC9A6	1.21024	0.0434683	1
FEZ1	1.05292	0.0434708	1
UNC5B	0.365391	0.0434932	1
DNAJC21	1.86187	0.0434974	1
ZFAS1	0.546976	0.0437051	1
PI4K2B	-1.21012	0.0438394	1
GANC	0.630971	0.0439122	1
GSAP	-0.820664	0.0439442	1
TNFAIP3	1.59475	0.0440025	1
PTPRZ1	-1.25176	0.0440355	1
RBBP4	0.630922	0.0440975	1
AC112481.2	1.13951	0.0441036	1
AC010320.3	0.939528	0.0441041	1
MTO1	-1.25895	0.0441393	1
LTO1	0.998184	0.0441997	1
ACP1	0.987283	0.0442001	1
SFT2D1	0.991215	0.0442001	1
GRK5	0.185365	0.0444769	1
EPS8	-0.812823	0.044645	1
IP6K2	0.776097	0.0447142	1
SSR3	1.06457	0.0447477	1
SMYD3	0.536357	0.0447704	1
TIPIN	1.176	0.0447814	1
SFSWAP	0.355488	0.044789	1
DNM3	0.349553	0.0449419	1
ARHGAP4	0.456187	0.0449756	1
TENT5A	-2.23999	0.0450366	1
PAK3	-1.94092	0.0450366	1
NLGN1	-1.36175	0.04524	1
HELB	0.743542	0.0453386	1
CFAP74	1.08122	0.0453993	1
NOS1	1.02078	0.0453993	1
LRP1B	0.486732	0.0455382	1
LINC01924	1.65307	0.045643	1
DIPK2A	0.599761	0.0457289	1
RGS2	-2.15023	0.0457934	1
GPAT4	-1.85973	0.0459755	1
RNF215	1.28186	0.0460588	1
STX8	0.503435	0.0463488	1
SETBP1	-1.38783	0.0465045	1
AL133227.1	-1.81582	0.0465603	1
LINC02062	0.935078	0.0467263	1
ZNF273	1.2083	0.0467263	1
RNF20	0.946942	0.0467263	1
TBC1D22A	-0.246595	0.0468829	1
RAC1	0.435541	0.0469523	1
ERI3	0.700666	0.0469867	1
GTPBP10	-1.61097	0.0470327	1
FUBP1	-1.00291	0.0473946	1
LRRC8C	-0.558312	0.0474074	1
SRGAP2B	0.251841	0.0477023	1
MAP3K8	0.897125	0.0477456	1
TRIM22	0.381902	0.0477478	1
PML	1.36174	0.0477497	1
SEC61A2	0.601349	0.0477876	1
MIOS	0.699038	0.0480117	1
WBP2	1.14228	0.0480859	1
C1orf56	0.845637	0.0482935	1
TMEM242	0.876892	0.0483193	1
FGFR1OP	0.841902	0.0483193	1
SNX9	-0.338956	0.0483406	1
ZC3H7B	0.586892	0.0484066	1
ACOX1	1.12329	0.0485929	1
RRAGC	1.63075	0.048642	1
ZNF33B	0.641124	0.0486924	1
MRM2	1.00509	0.0487409	1
TMEM219	0.95661	0.0487409	1
GNAL	0.962539	0.0487409	1
ECHDC2	0.511231	0.0488804	1
AC027288.3	-1.36227	0.0489289	1
DOP1A	0.544566	0.0490448	1
FLCN	0.452072	0.049076	1
LRRC75A	0.704696	0.0495199	1
ITPKB	-1.20562	0.0496164	1
CCND2	-1.65077	0.0496189	1
SEZ6L	-1.54553	0.0496189	1
DDX31	1.42628	0.0497217	1
LINC02284	-1.55707	0.0497403	1
TMEM181	0.556484	0.0497633	1
ASTN2	0.665605	0.0497831	1
ZNF814	0.551741	0.0499874	1
LIMK2	0.65351	0.0499966	1
OSCP1	0.570712	0.0500135	1
HSD17B4	0.929079	0.0500474	1
EDA	-1.11322	0.0500843	1
AC004593.1	0.547709	0.0500924	1
FKRP	0.564734	0.0501428	1
AL157388.1	1.62079	0.0502025	1
AP001266.2	1.70909	0.0502025	1
CST3	1.08613	0.0502334	1
DDX17	-0.560636	0.0502992	1
NKAIN3	1.30932	0.050394	1
ALKBH3	0.931555	0.050394	1
NPM1	-1.5909	0.0504842	1
AF165147.1	-1.47396	0.050563	1
GGA1	0.419802	0.0506375	1
CUL4B	-1.75068	0.0509504	1
TMC3-AS1	1.24492	0.0509984	1
ABCA3	1.43678	0.0509984	1
ZNF823	1.50922	0.0509984	1
AP001439.1	1.52351	0.0509984	1
ZNF674	1.59415	0.0509984	1
CRYZL1	0.575402	0.0510129	1
STX3	1.41145	0.0510739	1
CCL4L2	0.754936	0.0510755	1
OSBPL8	0.609685	0.0511613	1
AC018462.1	0.438635	0.0513814	1
TECPR2	0.655317	0.0513982	1
IQSEC2	0.42166	0.0514544	1
KIF3C	0.679958	0.0514719	1
MYO16	0.599695	0.0516097	1
TBC1D30	0.854127	0.0516269	1
ZFPM2-AS1	1.34199	0.0516499	1
PPHLN1	0.65761	0.0516915	1
CD69	1.04725	0.0517615	1
APP	0.666132	0.051795	1
ALPK3	1.58973	0.0518048	1
HSDL1	1.50138	0.0518048	1
SNX25	0.827112	0.0521766	1
PAICS	1.50464	0.0522113	1
DCTD	1.34046	0.052273	1
PAXBP1-AS1	-1.45037	0.0523693	1
SRSF4	-0.422372	0.0523752	1
GCSH	0.994388	0.0524568	1
NR4A2	0.849417	0.0526593	1
IGF2R	0.855626	0.0526732	1
PCTP	0.57724	0.0527007	1
AC092431.1	-1.83213	0.0529012	1
TRAK2	0.880948	0.0529939	1
UBE2O	0.927345	0.0531175	1
LTBR	0.771686	0.0532501	1
SNAP47	1.51956	0.0534496	1
PGRMC2	1.3213	0.0534496	1
ATAT1	1.4344	0.0534496	1
AC117465.1	0.8178	0.0535847	1
JADE2	0.582284	0.053706	1
TEX10	-1.33453	0.053706	1
ZFYVE9	0.347269	0.0538491	1
ANXA5	1.10758	0.0538709	1
APOC1	0.595338	0.0538716	1
LIMD1	0.445696	0.05417	1
IRF2	0.533281	0.0542121	1
SLC19A2	1.10562	0.0542169	1
ANO7	1.27478	0.0542882	1
LINC00504	1.27488	0.0542882	1
AC133550.3	1.354	0.0542882	1
NRDE2	0.779126	0.0544246	1
TNS3	0.29629	0.0546569	1
ROBO2	0.452924	0.0547752	1
AC022395.1	0.3359	0.0549093	1
EPN2	0.466002	0.0549536	1
CSF3R	0.270504	0.0550648	1
ST8SIA4	0.360382	0.0551234	1
RUNX3	0.857588	0.0551378	1
AC008759.3	1.04303	0.0551378	1
ZNF341	0.922831	0.0551378	1
NEK1	0.540441	0.0553001	1
ZNF253	0.823131	0.0553167	1
AC110611.1	-2.46843	0.0553541	1
DDHD2	0.768914	0.0555785	1
SUCLG2-AS1	1.48319	0.0556786	1
INTU	1.8858	0.0559563	1
GLRX2	1.19392	0.0559984	1
USP30	1.22762	0.0559984	1
AL356295.1	1.18047	0.0559984	1
AEN	1.15742	0.0559984	1
LMTK3	1.21852	0.0559984	1
SERPINB6	0.475308	0.0560136	1
LONP2	-0.344274	0.0560373	1
LINC01374	-0.543295	0.0560415	1
DHX37	-2.15748	0.0561859	1
PAQR5	0.764656	0.056218	1
CC2D1A	0.826164	0.056218	1
MTMR7	-1.133	0.0563815	1
FNDC3A	-0.594604	0.0563844	1
BCCIP	0.824589	0.0563949	1
ACSL4	0.520974	0.0566177	1
FAM160B2	0.863245	0.0567946	1
SEZ6	0.657857	0.0567946	1
AC024558.2	1.16678	0.0568702	1
NPL	0.417557	0.0572333	1
ADAMTSL4-AS1	-1.16698	0.0574567	1
CDC40	0.398119	0.0575096	1
INKA2	-0.359734	0.0575283	1
NDOR1	1.01451	0.0575458	1
AHCYL1	0.293685	0.0575659	1
NUDT3	-0.996657	0.0576573	1
KANK1	1.11729	0.0577533	1
REXO1	1.20609	0.0577533	1
CRLS1	0.844705	0.0579475	1
ILK	0.752758	0.0579755	1
LPP	-0.326694	0.0580988	1
CREBBP	0.321068	0.0581	1
AC007098.1	0.63269	0.0581597	1
U91328.2	-1.13953	0.0581597	1
ARHGAP18	0.217348	0.0584347	1
AC011476.3	0.553017	0.0585527	1
TXLNA	0.722639	0.0586477	1
NCK1-DT	-0.640621	0.0587021	1
SLC12A7	-2.01318	0.0587438	1
TCF12	0.190611	0.0589028	1
LINC02232	-0.424013	0.0590089	1
LUC7L	0.681081	0.0590678	1
AL445685.1	0.921339	0.0590731	1
ZMIZ2	0.901043	0.0590731	1
RHD	1.27207	0.0592672	1
SPAG9	0.568968	0.0593773	1
SPART	0.755846	0.0595536	1
CHIC2	0.837005	0.0595955	1
DHRS9	-2.10342	0.0596177	1
SOD2	-0.697618	0.0596258	1
UBR2	0.538183	0.0597986	1
FIP1L1	0.66465	0.0598488	1
SEMA5A	0.876343	0.0598492	1
NUP188	0.501917	0.0600216	1
FRA10AC1	0.62641	0.0601498	1
EXOC6B	-0.502871	0.0603434	1
SUCLG2	0.214413	0.0603776	1
CLPB	0.720488	0.0604365	1
ICK	0.737881	0.0604711	1
FAM222B	0.577946	0.060507	1
SEC63	0.423124	0.0605515	1
MRPS16	0.802772	0.0606338	1
DPCD	0.954826	0.0606338	1
FUS	-0.494554	0.0606736	1
HMOX1	1.55213	0.0606795	1
CTSZ	0.994238	0.0609782	1
TMEM59	0.779519	0.0610263	1
UNC13B	0.750799	0.0614269	1
FAM219A	1.23737	0.061511	1
CFAP77	0.944026	0.0616953	1
ZRANB1	-1.01661	0.0617794	1
TMEM267	0.395824	0.0617833	1
PRR15L	1.87586	0.0618381	1
MFSD8	1.56803	0.0618407	1
AC023424.3	0.0542708	0.0618898	1
AC025164.1	0.511381	0.0619182	1
AMBRA1	0.423854	0.0621721	1
KLF12	-0.835811	0.0622188	1
BCL7B	-1.74178	0.0623042	1
G2E3	0.643809	0.0624515	1
NFIA	0.303485	0.0625096	1
MT-CYB	-0.65834	0.0626738	1
LINC00649	1.11712	0.0627218	1
MECP2	-0.655709	0.0628677	1
CPNE3	2.01263	0.0629226	1
GDE1	1.67186	0.0629226	1
NDUFB8	0.687156	0.0629377	1
FILIP1	0.609133	0.0630388	1
ZNF630	0.630535	0.0630456	1
SRSF2	0.761064	0.063083	1
TAMM41	0.829366	0.0631256	1
METAP2	-1.27289	0.0633735	1
PHTF2	-0.824149	0.0635693	1
AF127577.2	-1.0071	0.0635693	1
FFAR4	1.4523	0.0636131	1
AC022973.3	0.203697	0.0636281	1
GNB1	0.351425	0.0637625	1
ACER3	0.293401	0.0637909	1
TNFRSF11A	0.959866	0.0638247	1
OSBPL10	0.857668	0.0638578	1
PILRB	0.688535	0.0638578	1
ARHGAP6	0.477201	0.0638627	1
AC131934.1	0.865135	0.0639914	1
NHEJ1	1.93254	0.0640228	1
PSMB5	1.63074	0.0640228	1
UBAP1L	1.64612	0.0640228	1
ZNF536	1.84812	0.0640228	1
BACH1-AS1	1.69025	0.0640228	1
AL110114.1	-2.08089	0.0640467	1
PKN1	0.361345	0.0640926	1
FANCL	1.42592	0.0645149	1
AZIN1-AS1	0.489866	0.0645459	1
ASCC3	0.272583	0.0645579	1
DDX60L	0.668718	0.0646017	1
HNRNPC	0.339298	0.0646159	1
MED1	0.481167	0.0646265	1
HACE1	0.842047	0.0646581	1
STK11	0.99353	0.0646581	1
ZNF561	0.887562	0.0646581	1
CHMP4B	0.418032	0.0648335	1
FAM155A	-1.20298	0.0649144	1
MAGED1	0.411924	0.0649697	1
AC113414.1	-1.2944	0.0649873	1
BRD3	1.84912	0.0651388	1
AL713851.1	1.68451	0.0651388	1
LMNTD1	1.6737	0.0651388	1
AK7	1.66692	0.0651388	1
UVRAG	-0.434497	0.0655619	1
GTF2H2	0.453204	0.065563	1
ZBTB1	0.653223	0.06583	1
SEC24D	-1.36334	0.065846	1
PDCD2	-2.18875	0.0658961	1
TAPBPL	-2.22001	0.0658961	1
THOC3	1.07482	0.065961	1
SF3B3	0.640035	0.0660086	1
PRDM1	0.694076	0.066119	1
KCNAB2	1.87577	0.0662708	1
RIOX2	1.44749	0.0662708	1
HOMER1	2.44585	0.0662708	1
TAF5	1.39396	0.0662708	1
DISC1FP1	1.79956	0.0662708	1
AL035658.1	1.59162	0.0662708	1
ATG12	1.30567	0.0663502	1
USP40	0.669011	0.0664884	1
PAN3	-0.381731	0.0666069	1
LGMN	0.545119	0.0666087	1
OTULINL	-0.41966	0.0666185	1
PIPOX	-1.54605	0.0666206	1
MB21D2	0.317411	0.0666653	1
TAF8	0.639757	0.0666843	1
AL118511.1	0.688846	0.0670139	1
AC025627.1	1.39236	0.0670567	1
XIST	-0.294152	0.0671596	1
FARSB	-1.39507	0.0672287	1
YLPM1	-1.08603	0.067314	1
TGFBRAP1	0.680708	0.0673455	1
HBS1L	0.457443	0.0673455	1
ZNF43	0.436651	0.0673455	1
NCOA5	0.7193	0.0673455	1
STX4	0.926179	0.0674015	1
AC113143.3	1.58132	0.067419	1
SLC12A3	1.51101	0.067419	1
ZNF28	1.4307	0.067419	1
PHLPP2	-1.13123	0.0675685	1
PRKAR1B	0.993693	0.0678403	1
EGR3	0.181153	0.0678428	1
PTS	-0.794455	0.0678587	1
NEB	-0.718006	0.0679099	1
DTD2	-2.01077	0.0680846	1
ANKUB1	0.246126	0.0681619	1
ACTR6	1.41264	0.0682283	1
CARD11	0.355543	0.0685831	1
MORN1	1.42822	0.0685834	1
KCNS3	1.25428	0.0685834	1
MMADHC	0.67561	0.0685834	1
MIR3142HG	1.24766	0.0685834	1
AC083973.1	1.42524	0.0685834	1
AC079385.1	1.219	0.0685834	1
CERS3	1.28817	0.0685834	1
TFAP4	1.26402	0.0685834	1
NDUFV2-AS1	1.15744	0.0685834	1
PSMC4	1.40542	0.0685834	1
CCDC9	1.43546	0.0685834	1
RUVBL2	1.3663	0.0685834	1
TMEM179B	0.704331	0.0687381	1
AC107068.2	0.763623	0.0687794	1
FADS2	0.722608	0.068894	1
AC008870.4	-2.07798	0.0692011	1
SUN1	-1.62475	0.0692569	1
SPTLC1	0.77267	0.0693218	1
METTL21A	0.398526	0.069476	1
EDEM3	0.501011	0.0696697	1
AFF3	-0.889443	0.0697252	1
LINC01498	1.26406	0.0697634	1
WRAP73	1.16102	0.0697644	1
GBA	1.29498	0.0697644	1
AC005674.1	1.03398	0.0697644	1
SCOC	1.17778	0.0697644	1
L3MBTL3	1.36022	0.0697644	1
AC067930.8	0.956514	0.0699033	1
ATP10D	-1.08826	0.0700862	1
AC007846.1	1.01316	0.0701498	1
SIPA1L3	0.533859	0.0701566	1
FAM91A1	0.858367	0.0702003	1
IFNLR1	0.208733	0.0702228	1
AC093879.1	1.25636	0.0702716	1
DVL3	-1.89935	0.0703326	1
XBP1	0.719746	0.0703478	1
SGPP2	-3.11453	0.0703598	1
AC117383.1	-2.6259	0.0703598	1
HTT-AS	-2.40333	0.0703598	1
SMIM31	-2.64174	0.0703598	1
LINC01846	-2.43843	0.0703598	1
AL355499.1	-2.50158	0.0703598	1
CRPPA	-2.3563	0.0703598	1
AC104051.1	-2.69099	0.0703598	1
LINC00200	-2.63889	0.0703598	1
PITRM1-AS1	-2.81497	0.0703598	1
RPS6KA4	-2.91327	0.0703598	1
ACOT6	-2.30173	0.0703598	1
CENPT	-2.56479	0.0703598	1
PRKD2	-2.38584	0.0703955	1
MCOLN1	0.658717	0.0704136	1
SCAF11	-0.357449	0.0705525	1
KLHL24	0.599513	0.0705885	1
RAD52	0.57171	0.0707331	1
HEXD	-1.3589	0.0707563	1
MERTK	-0.308798	0.0707977	1
AIMP1	-1.26071	0.0708838	1
AAK1	-0.394184	0.0708846	1
FGD2	-0.507263	0.0709103	1
AL513365.2	1.24943	0.070962	1
RETSAT	1.07525	0.070962	1
RADIL	1.3426	0.070962	1
LINC00844	0.895973	0.070962	1
TRAF6	0.756639	0.070962	1
FAT3	1.25294	0.070962	1
TSPAN31	1.14983	0.070962	1
AC127024.3	1.10836	0.070962	1
AC011503.1	1.01702	0.070962	1
SELENOW	1.11745	0.070962	1
TMCO1	-1.11058	0.0710297	1
LINC01285	0.781367	0.0712004	1
ALMS1	0.535421	0.0712305	1
IQCE	2.24762	0.0712691	1
MYO5B	2.65052	0.0712691	1
MPV17L	0.39622	0.0713254	1
NUP58	0.484537	0.0713626	1
CSF1R	-0.224648	0.0715336	1
TNFSF13B	1.09211	0.0715341	1
KIF2C	-2.64012	0.0717206	1
USH2A	-2.36584	0.0717206	1
GPN1	-2.15204	0.0717206	1
SLC6A1	-2.38325	0.0717206	1
AC005154.4	-2.28248	0.0717206	1
GARNL3	0.428857	0.071806	1
CD300LF	0.868132	0.0720614	1
ZNF701	0.544684	0.0720614	1
PAFAH2	1.10807	0.0721156	1
DPY19L2	0.93985	0.0721156	1
TMEM229B	0.469407	0.0721156	1
RUNDC1	1.11118	0.0721156	1
PARK7	1.26615	0.0721225	1
LEPR	1.44125	0.0721225	1
HSPA9	0.423558	0.0721267	1
C4orf45	0.300726	0.0722594	1
SRR	1.02942	0.0723609	1
RNF170	0.662202	0.0723766	1
C11orf58	-0.528701	0.0723773	1
DDX50	0.623279	0.0724943	1
DTX3L	2.54213	0.0727511	1
LINC02054	2.29479	0.0727511	1
STARD4	2.19997	0.0727511	1
SPTBN2	2.51994	0.0727511	1
AC055855.2	2.16701	0.0727511	1
PRC1	2.52315	0.0727511	1
MMP11	2.15788	0.0727511	1
EIF2AK3	-1.3215	0.0728864	1
SPTY2D1	-1.01946	0.0730237	1
PAM16	-1.12296	0.0730549	1
HADHA	0.469446	0.0730996	1
STMN1	-2.29201	0.0731029	1
MEP1A	-2.35356	0.0731029	1
AC127526.1	-2.10549	0.0731029	1
MS4A14	-2.37084	0.0731029	1
RABGGTB	0.999287	0.0731152	1
STAT1	0.0874178	0.0731152	1
SIAH2-AS1	1.13112	0.0731152	1
Z97192.1	1.12083	0.0731152	1
FTL	0.415627	0.0731195	1
EDRF1	0.691476	0.0732112	1
RRP36	0.538128	0.0732512	1
CARM1	-1.78443	0.0732754	1
ST6GALNAC3	0.255709	0.0733656	1
RAB5C	0.448186	0.0734232	1
RABEP1	0.226039	0.0734864	1
NUDT5	0.478674	0.0735099	1
PPP3CA	-0.373789	0.073513	1
DNAH9	0.0674536	0.0735352	1
PREPL	0.65287	0.073809	1
SLX4IP	0.540068	0.0741416	1
AC073342.1	-2.14596	0.0742565	1
PRDM4	-2.06988	0.0742565	1
WDR92	2.03527	0.0742582	1
AC018680.1	2.21819	0.0742582	1
PPP1R14C	1.99126	0.0742582	1
SMIM18	2.02866	0.0742582	1
CLDN10	2.0802	0.0742582	1
LINC00370	2.14054	0.0742582	1
KCTD19	2.02833	0.0742582	1
B9D1	3.06596	0.0742582	1
SLFN5	1.99683	0.0742582	1
AC006116.8	2.26837	0.0742582	1
AL160272.1	0.998704	0.0744151	1
DHRS12	-1.28176	0.0744532	1
SVOPL	-2.08019	0.0745069	1
OAF	-2.04834	0.0745069	1
SRBD1	0.623303	0.0745171	1
MTRNR2L8	-0.825109	0.0745775	1
AP000943.2	-0.899054	0.0746079	1
ARGLU1	0.304567	0.0746128	1
FBXW2	0.588676	0.0747542	1
PALD1	0.152075	0.0747977	1
CCT3	0.945318	0.0748883	1
CCDC138	-1.59401	0.0750113	1
MFHAS1	-1.90725	0.0750113	1
SLC3A2	-1.46111	0.0750113	1
KCMF1	0.406059	0.0750649	1
MAP2K2	0.979112	0.0751486	1
TFE3	0.886102	0.0751486	1
PIKFYVE	0.374335	0.0751741	1
AC010978.1	-1.12621	0.0752321	1
MORC1	-1.80977	0.0752483	1
FUBP3	0.564271	0.0753609	1
GLS2	0.76955	0.075364	1
CLMP	0.770533	0.0754617	1
LPCAT2	-0.461323	0.0754992	1
GLIS3	0.458193	0.0755267	1
ACTN4	0.562794	0.0755911	1
WIPF3	1.36948	0.0757466	1
AL139286.3	2.13158	0.0757892	1
CASZ1	2.13036	0.0757908	1
MXD1	2.12656	0.0757908	1
MOGAT1	1.96067	0.0757908	1
CXCL8	2.27117	0.0757908	1
DNAH5	1.97569	0.0757908	1
AC113386.1	2.10957	0.0757908	1
EFNA5	2.18068	0.0757908	1
FAT2	2.05095	0.0757908	1
PKIB	1.93899	0.0757908	1
CLVS2	1.97353	0.0757908	1
AC004906.1	2.11564	0.0757908	1
PSPH	1.94533	0.0757908	1
ZNF596	1.81133	0.0757908	1
ALG2	2.0514	0.0757908	1
DEGS2	1.85132	0.0757908	1
AC092757.2	2.02206	0.0757908	1
AC023830.1	1.98797	0.0757908	1
VAC14-AS1	2.08211	0.0757908	1
MARVELD3	2.06094	0.0757908	1
L3MBTL4-AS1	2.04115	0.0757908	1
SF3A2	2.0685	0.0757908	1
DZANK1	1.8533	0.0757908	1
IL2RB	1.90503	0.0757908	1
MAOB	1.9392	0.0757908	1
ZCWPW2	0.833433	0.0759251	1
AC092140.1	-2.03822	0.0759329	1
ZUP1	1.4661	0.075944	1
USP9X	0.378849	0.0759786	1
AC008667.1	-1.68566	0.0762199	1
CATSPERD	-1.54465	0.0762199	1
GABRB3	-1.80121	0.0762509	1
RBM25	-0.438503	0.0763605	1
AC012358.3	-0.594925	0.0764787	1
UBA1	0.697103	0.0764952	1
PRPF8	0.362214	0.0765711	1
SLC25A42	0.883794	0.0766129	1
CD53	-0.394169	0.0767274	1
NOTCH1	1.04589	0.0767592	1
VRK1	1.2095	0.0769248	1
EML4	-0.408421	0.0769274	1
RPLP1	-0.324376	0.0769454	1
TTC3	0.517224	0.0769471	1
CISD2	0.858077	0.0772278	1
NCKAP5L	0.579274	0.0772737	1
SEMA4F	1.66483	0.0773491	1
NPHP1	1.71866	0.0773491	1
GLT8D1	1.81401	0.0773491	1
LAMTOR3	1.63052	0.0773491	1
RETREG1	1.8256	0.0773491	1
PKP2	1.69314	0.0773491	1
ZNF385A	1.82847	0.0773491	1
PSMD9	1.88441	0.0773491	1
AC156455.1	2.10912	0.0773491	1
PCDH9-AS2	1.39236	0.0773491	1
AC124312.5	1.86925	0.0773491	1
TEKT5	1.91967	0.0773491	1
PRELID3A	1.96028	0.0773491	1
AC021594.2	1.9665	0.0773491	1
TICAM1	1.97506	0.0773491	1
RRAS	1.94229	0.0773491	1
CCDC157	1.80143	0.0773491	1
TBL1Y	1.7672	0.0773491	1
NDUFA8	-1.83942	0.0773811	1
TULP2	-1.66016	0.0773811	1
AC092844.1	-1.56289	0.0774442	1
FAM204A	0.929934	0.0774873	1
AL050403.2	0.727297	0.0774873	1
MFSD1	0.300475	0.0776908	1
UGGT2	-0.513997	0.078025	1
R3HCC1L	-0.978034	0.0780262	1
SLC7A7	0.526203	0.0782517	1
TMEM138	1.00681	0.0782849	1
ATP8A2	0.919205	0.0783698	1
MAP2K7	0.902653	0.0784499	1
ZFAT	0.727838	0.0784514	1
FASTKD1	0.82866	0.0785914	1
MRPL20	1.18655	0.0789173	1
SDC2	1.25559	0.0789173	1
CA6	1.48503	0.0789334	1
AL138902.1	1.5389	0.0789334	1
AL442071.1	0.678052	0.0789334	1
ANXA9	1.66363	0.0789334	1
AC011995.2	1.16142	0.0789334	1
NDUFB3	1.49804	0.0789334	1
IQCA1	1.62671	0.0789334	1
BSN	1.76379	0.0789334	1
EMCN	1.55637	0.0789334	1
METTL14-DT	1.49224	0.0789334	1
ROS1	1.5202	0.0789334	1
VNN2	1.55422	0.0789334	1
EPB41L4B	1.28839	0.0789334	1
TLL2	1.46408	0.0789334	1
TUT1	1.68553	0.0789334	1
THYN1	1.63463	0.0789334	1
AL390755.1	1.59811	0.0789334	1
KLHL25	1.51232	0.0789334	1
SLC25A35	1.43306	0.0789334	1
PIAS4	1.54368	0.0789334	1
ZNF155	1.3794	0.0789334	1
STRN4	1.58039	0.0789334	1
MRPS26	1.5548	0.0789334	1
MYH7B	1.76326	0.0789334	1
AJ009632.2	1.51413	0.0789334	1
OLIG2	1.67352	0.0789334	1
AL732314.6	1.11107	0.0789334	1
MOSPD1	1.68625	0.0789334	1
GDI1	1.52737	0.0789334	1
FO393401.1	0.798794	0.0789858	1
SRGAP3	0.454879	0.0790428	1
C16orf87	0.543474	0.0793538	1
GNA13	0.526028	0.0797232	1
FBXW11	0.316473	0.0799374	1
GNB2	-1.42048	0.0799411	1
EMSY	0.671	0.0800011	1
KHDRBS3	-0.564053	0.0800015	1
YIPF4	0.240343	0.0800964	1
TOM1	0.427918	0.0801594	1
KCNQ3	-0.275712	0.0802002	1
SEMA4D	-0.507605	0.0802624	1
ZNF675	0.555778	0.0803649	1
QKI	-0.203833	0.080736	1
NVL	-0.650193	0.0807943	1
AKAP9	0.398129	0.0809168	1
ZC3H8	1.11564	0.0809516	1
GLIPR1L1	0.77399	0.0809516	1
CBX7	0.790656	0.0809516	1
DPP10	0.519845	0.0810414	1
C12orf75	-0.826445	0.0810414	1
CSNK1G2	0.582054	0.0811368	1
GRAMD2B	0.63138	0.0811376	1
SLC37A2	0.607281	0.0811937	1
RPL41	0.664596	0.0812278	1
THEMIS2	0.450669	0.081236	1
PI4KB	0.710583	0.0813661	1
CD14	0.917741	0.0816408	1
CASTOR2	0.729904	0.0816495	1
EIF4A3	1.62922	0.0818039	1
CNGA1	-1.53066	0.0819256	1
SHPRH	0.278027	0.081947	1
RNF123	1.25275	0.0819846	1
TRAPPC13	0.396951	0.0821752	1
FOXJ3	-0.570175	0.0822633	1
ZMIZ1	0.596765	0.0822776	1
ENC1	1.58815	0.082292	1
STX6	0.431713	0.0825104	1
SLC35D2	0.931731	0.0826049	1
STAB1	0.345007	0.0826907	1
SREBF2	0.189446	0.0826977	1
LCP1	-1.73889	0.0827285	1
RIC1	0.356064	0.0828905	1
TMCC1	0.493729	0.0829521	1
C9orf72	0.452531	0.0829707	1
AMOTL1	1.25414	0.0830224	1
TYROBP	0.483813	0.0832478	1
SINHCAF	0.508513	0.0833113	1
VCAN	-1.46023	0.083578	1
LINC00467	0.525489	0.0837217	1
AC113133.1	-1.05137	0.0838087	1
VPS37C	-1.19358	0.0838213	1
RAB11FIP3	0.60089	0.0839512	1
LINC02055	-0.927143	0.0839512	1
KIF9-AS1	0.413498	0.0839746	1
PRIMPOL	-1.27871	0.0839839	1
MED26	0.574081	0.0840451	1
AC011511.2	0.802584	0.0840826	1
AL157413.1	-0.704068	0.0841425	1
RBM4	0.49231	0.0843365	1
AC009226.1	-1.09287	0.0846051	1
AC104699.1	1.37331	0.0847984	1
AC093495.1	1.53026	0.0847984	1
TET2	-0.489462	0.0850813	1
CTBP1-AS	0.20466	0.0851479	1
AL591368.1	1.0264	0.0851479	1
INTS6L	-1.18089	0.0853038	1
CAPN3	-1.1518	0.0855788	1
GANAB	0.658908	0.0857748	1
GCC2	0.318719	0.0859428	1
CCAR2	1.35367	0.0860746	1
CCDC180	1.40241	0.0860746	1
AP005230.1	1.39713	0.0860746	1
CASP3	1.01888	0.086224	1
AC022872.1	1.06593	0.086224	1
ZFP30	1.07978	0.086224	1
PKD1	0.641864	0.0863131	1
HPSE	0.801093	0.0866215	1
LYPLA1	0.541435	0.0867251	1
STAT3	0.411223	0.086771	1
HIST2H2BF	1.12558	0.0869891	1
XRN1	0.263137	0.0870581	1
IKBIP	0.928998	0.0872629	1
DCLK2	-1.02265	0.0872629	1
EHMT2	1.15198	0.087311	1
HNRNPH3	0.365321	0.0875478	1
OS9	0.491975	0.087728	1
TYMP	0.427419	0.0877538	1
HPN	-1.59187	0.0878887	1
EIF4EBP2	-1.32351	0.0880145	1
ZBTB11	0.501709	0.0880578	1
TPD52L2	1.12141	0.0881182	1
LINC02241	0.785134	0.0882025	1
COX15	0.462458	0.0882979	1
AC005856.1	-1.40918	0.0883228	1
CUL9	0.979632	0.0884091	1
TMEM106A	0.652334	0.0885744	1
ATP6V0E1	0.50064	0.0886483	1
SLBP	1.48288	0.0886734	1
FEM1C	1.3878	0.0886734	1
SORBS3	1.40218	0.0886734	1
CHMP5	1.40778	0.0886734	1
ZNF213	-1.62714	0.0889626	1
ARRDC2	0.468541	0.088967	1
RNPEP	0.497101	0.0889688	1
MBNL1	-0.293415	0.0890971	1
CWC27	0.533217	0.0892239	1
KIZ	0.273553	0.0892468	1
RTCB	0.74157	0.0894757	1
DZIP3	0.475869	0.0895183	1
SORBS2	0.865885	0.0895183	1
GMIP	0.764225	0.0897928	1
NOSIP	0.493393	0.089801	1
PHACTR1	-0.448068	0.0899042	1
SGO1-AS1	0.999348	0.0899877	1
RAB27A	0.798835	0.0899877	1
EIF4G1	1.11261	0.0899963	1
PRPF31	1.2516	0.0899963	1
AL445248.1	-2.05171	0.0900112	1
FAM53B	0.334312	0.0901495	1
PNPLA7	0.990264	0.0906387	1
DNAJB13	0.972766	0.0906387	1
COL18A1	0.624174	0.0906387	1
ERVK13-1	1.27365	0.0906627	1
CTNNA3	0.404983	0.0909227	1
YTHDF2	-0.811154	0.0910421	1
NUFIP2	-0.734867	0.0912113	1
IL6R	0.442879	0.0912278	1
SLIRP	-0.70711	0.0912367	1
GRIA1	-2.42131	0.0912965	1
DCTN5	-1.97472	0.0912965	1
JAKMIP3	1.30411	0.0913351	1
LINC00393	1.18979	0.0913351	1
IER3IP1	1.21328	0.0913351	1
CTSD	0.273389	0.0913961	1
CMTM6	0.37069	0.0914201	1
ZNF160	0.788895	0.0914584	1
ARHGAP24	-0.286341	0.0914712	1
WDR73	0.497048	0.0918389	1
TENM3	0.774939	0.0918419	1
COL10A1	0.699265	0.0918419	1
TMEM50B	0.850137	0.0918419	1
MIATNB	-0.779515	0.0919438	1
ZDHHC3	0.906541	0.0921172	1
CLCN7	0.898558	0.0921172	1
CD226	-0.694303	0.0921278	1
NCAN	-1.36799	0.092248	1
GGA2	0.345733	0.0924215	1
CNTNAP2	0.268076	0.0924219	1
TACC1	-0.667914	0.0924913	1
AC244090.1	-1.88948	0.0925966	1
ATPAF1	0.267933	0.0926118	1
MYSM1	0.706939	0.0926732	1
CYP8B1	1.11481	0.0926898	1
DNAJC14	1.09126	0.0926898	1
CLYBL-AS1	0.802397	0.0926898	1
GCH1	1.03389	0.0926898	1
BSG	1.1595	0.0926898	1
SPACA6	1.06541	0.0926898	1
RASA2	0.498649	0.0927192	1
ZDHHC20	-0.791718	0.0927455	1
HS3ST4	-0.913169	0.0927455	1
EIF3A	0.31149	0.0928096	1
RANBP10	-1.25714	0.093036	1
PARP11	0.943635	0.0930365	1
AP001021.3	0.543895	0.0930908	1
MTX2	0.470587	0.0931979	1
ATP8A1	0.68682	0.0931979	1
ARF1	-0.970113	0.0932863	1
AC087627.1	1.18844	0.0934632	1
ACAP1	-1.91374	0.0939115	1
EEF1A1	0.469551	0.0939874	1
ATP5ME	1.20311	0.0940607	1
LINC00958	1.16504	0.0940607	1
NEDD4	1.10759	0.0940607	1
HSPA13	1.14067	0.0940607	1
AL117329.1	0.792943	0.0940607	1
COL4A5	1.23829	0.0940607	1
EIF4EBP1	0.936798	0.0940676	1
AKR1A1	0.382598	0.094233	1
AL117381.1	-0.591329	0.0942833	1
GOLGA3	0.773292	0.0943607	1
ATP6V1B2	0.967949	0.0943807	1
PPP1R9A	-2.01119	0.094492	1
OLFML2B	1.30332	0.0945628	1
ABL2	-0.928869	0.0947315	1
COG7	0.899081	0.0950673	1
CEP192	0.279776	0.0952179	1
MRVI1-AS1	-1.448	0.0952301	1
MECR	0.678583	0.0952334	1
KIF1BP	0.887104	0.0952334	1
MZT2B	-1.74338	0.0952413	1
RIC3	-1.9116	0.0952413	1
MOSMO	0.629893	0.0953194	1
AP000779.1	-0.970849	0.0954052	1
CCT6A	1.11724	0.0954467	1
MRFAP1	0.686692	0.0954477	1
SLC43A3	1.22627	0.0954477	1
CHST9	1.0753	0.0954477	1
CLEC9A	-1.56628	0.0956302	1
CARHSP1	0.717432	0.0956425	1
NRDC	0.420785	0.0959553	1
ITPRIP	0.362665	0.0959627	1
CD276	-0.846078	0.0961038	1
PCNX1	0.450858	0.0963143	1
PFKFB2	1.61056	0.0963578	1
ADAM22	0.588502	0.0964108	1
MACROD2	-0.738134	0.0965246	1
PWWP2A	0.484599	0.0966081	1
TMEM119	1.05323	0.0967931	1
GNL1	0.970063	0.0968511	1
ABHD16A	0.921874	0.0968511	1
PEX7	0.732009	0.0968511	1
MYBBP1A	0.804556	0.0968511	1
RPS6KC1	-0.563814	0.0969104	1
AZIN1	0.709111	0.0970706	1
YY1AP1	0.360881	0.0971401	1
AC017101.1	-0.815478	0.0971737	1
PRPSAP2	0.397493	0.0973286	1
IL10RB	0.528452	0.097917	1
ABCE1	0.993067	0.0979239	1
LENG8-AS1	0.669003	0.0980937	1
AC118555.1	0.948275	0.0982709	1
ABHD17B	1.07718	0.0982709	1
SLC35F4	0.976472	0.0982709	1
SYS1	0.822828	0.0982709	1
PIP5K1A	0.382743	0.0982924	1
RHOA	0.358912	0.0984463	1
AP4E1	0.364771	0.0985715	1
STAG1	-0.422383	0.0986807	1
EXOSC10	0.557948	0.0988666	1
CPD	0.689789	0.0989163	1
TPRG1	1.4979	0.0989873	1
SPDYA	0.962072	0.0990653	1
OGG1	0.877725	0.0990653	1
SFXN4	0.930617	0.0990653	1
SCNM1	-1.39514	0.0991103	1
SMNDC1	-1.35314	0.099111	1
AL049646.1	0.410369	0.099496	1
IFT74	-0.800722	0.0995188	1
PRKCB	-0.381988	0.0996574	1
MEMO1	0.720369	0.0997073	1
AC021678.2	0.928084	0.0997073	1
NEURL1	0.485425	0.0997073	1
MYOF	-0.425477	0.0998636	1
PAIP2	0.317804	0.0999038	1
UBE2E3	0.546713	0.0999311	1
EIF4E	0.348594	0.0999314	1
STAU2	-0.423324	0.0999562	1
GSK3B	0.177557	0.0999915	1
APOLD1	0.591527	0.100013	1
MYEF2	0.734907	0.100013	1
DPM1	0.257005	0.100153	1
LSAMP	-0.907217	0.100203	1
RPS6KA2	0.368508	0.100239	1
DLGAP2	-1.45717	0.100293	1
EXOSC3	-1.13335	0.100293	1
MTPAP	0.896991	0.100296	1
NTPCR	1.48125	0.100323	1
AC008443.1	0.976934	0.100424	1
GPALPP1	-1.12272	0.100453	1
AL355574.1	-1.59571	0.100712	1
NRG4	-1.64685	0.100712	1
SNUPN	0.624929	0.101159	1
C3orf38	0.546314	0.10116	1
SLC22A2	0.568278	0.10116	1
ZNF25	0.820511	0.10116	1
LRP10	0.683269	0.10116	1
TUT7	0.76852	0.101192	1
NABP1	0.427319	0.101239	1
CYB5D2	0.696456	0.101302	1
BRD9	0.932654	0.10138	1
ZNF354A	0.927437	0.10138	1
KLC4	0.753748	0.10138	1
HSPA5	1.01072	0.10138	1
ZNF84	1.0654	0.10138	1
ING5	-1.48583	0.101487	1
RNF19B	0.517402	0.102007	1
CARD6	-1.45608	0.102118	1
PDZRN4	-1.4611	0.102118	1
SPG21	-1.48313	0.102118	1
SLC30A5	-1.32747	0.102181	1
ZC3H18	0.289179	0.102206	1
AC007666.2	0.710641	0.102256	1
SHOC1	0.0822173	0.102378	1
CHCHD6	1.00145	0.102525	1
TMEM143	0.968607	0.102525	1
IPO9	-0.18233	0.102695	1
KCTD7	-0.922225	0.102803	1
MKLN1	0.321882	0.102845	1
SPIRE1	0.423367	0.1029	1
DENND6A	0.571205	0.102939	1
CD74	-0.538736	0.103019	1
BTN3A1	1.77873	0.103039	1
SLC39A10	0.583935	0.103223	1
VHL	0.427006	0.103428	1
PSME4	0.178076	0.103465	1
XAF1	0.590561	0.1035	1
AC012254.1	-1.28949	0.10354	1
PPP5D1	-1.65345	0.10354	1
CD55	0.353511	0.103621	1
BX664615.2	0.328964	0.103731	1
CPSF3	0.792017	0.103737	1
ZCCHC4	-1.29014	0.103908	1
AL591518.1	0.214704	0.10403	1
DUS2	0.537305	0.104223	1
AC137494.1	0.655204	0.104236	1
TBC1D31	0.528659	0.104376	1
RILPL1	0.770293	0.104559	1
ICE2	0.490284	0.104595	1
TRIM14	0.358074	0.104782	1
SOX2-OT	-1.64505	0.104899	1
DEPDC5	0.41761	0.104916	1
KIFC3	-1.62912	0.104977	1
BCAS4	-1.82299	0.104977	1
NAA25	-0.608974	0.104981	1
CLEC7A	-0.183403	0.105073	1
RASGEF1B	1.21955	0.105159	1
SEPTIN11	0.453246	0.105161	1
AL590617.2	0.482506	0.105227	1
LRP6	-1.02072	0.105227	1
AP001172.1	-1.39398	0.105285	1
ILKAP	-0.955963	0.105363	1
PDCD7	0.47666	0.105453	1
NLRP3	-0.0258398	0.105664	1
PARP9	0.656294	0.105696	1
CKB	0.553513	0.105696	1
TMEM104	0.543758	0.105696	1
AC093298.2	1.30518	0.105812	1
USP3	0.25993	0.105814	1
NUP160	-0.950838	0.105959	1
SAFB	0.664302	0.10606	1
SAT2	0.689988	0.106138	1
BANP	0.484378	0.106368	1
RACK1	0.627861	0.106393	1
AC002091.1	-0.88252	0.10643	1
LINC01320	0.496284	0.106572	1
ASPN	0.609175	0.106779	1
GRAMD4	0.550205	0.106789	1
MBTD1	0.633145	0.106942	1
SCCPDH	1.70899	0.106989	1
LATS1	-0.495015	0.107001	1
CAPZA1	0.0993004	0.107083	1
IRF9	0.527424	0.107086	1
IGSF10	-0.817886	0.107103	1
GATB	1.2873	0.107221	1
AC023385.1	1.22972	0.107221	1
SLC19A1	1.18054	0.107221	1
MPZL1	0.200035	0.107254	1
OR3A2	0.727366	0.10726	1
DDX27	0.696244	0.107354	1
SLC4A7	0.370431	0.107453	1
PPARGC1B	0.41244	0.107546	1
TNFRSF10B	0.514348	0.107625	1
RNLS	-1.45458	0.107674	1
ARHGEF2	0.567446	0.107704	1
ZMYM4-AS1	0.606533	0.107804	1
MMRN1	0.608198	0.107804	1
MGAT1	0.521641	0.108216	1
AL365295.1	-0.643564	0.108288	1
TATDN3	0.235249	0.108344	1
HSP90AA1	0.61726	0.108356	1
CNRIP1	-1.45636	0.108573	1
DNAJC5G	1.01369	0.108644	1
MRS2	1.15161	0.108644	1
ZNF98	1.10931	0.108644	1
GPRIN3	0.175401	0.108734	1
SF3A3	0.343433	0.108739	1
ZNF667-AS1	1.78699	0.108777	1
FP565260.1	1.64408	0.108777	1
ARRDC5	0.709944	0.10887	1
FBXL5	0.338674	0.109136	1
ARL5C	0.517115	0.109324	1
KIF5C	-2.39147	0.109327	1
TMEM128	-1.93934	0.109327	1
PLCXD3	-2.67934	0.109327	1
HARS2	-2.29755	0.109327	1
ST18	-2.17736	0.109327	1
SH3GL2	-2.11805	0.109327	1
SNX32	-1.99301	0.109327	1
AP003096.1	-2.25456	0.109327	1
LY96	0.826244	0.109384	1
PSMB1	-1.33105	0.109384	1
AL731769.2	-1.65325	0.109782	1
MKRN3	-1.46554	0.109782	1
SPANXA2-OT1	-1.42313	0.109782	1
AC004593.3	0.920618	0.109822	1
GOLGA5	0.897338	0.109822	1
RPL5	0.286663	0.109856	1
ITGAM	0.179819	0.110001	1
NEIL2	1.13051	0.110083	1
GPBP1L1	0.449681	0.110162	1
CREBRF	0.348436	0.110231	1
MAGI2	-1.16678	0.110246	1
LCMT1	0.885851	0.110339	1
WDR43	0.487143	0.110507	1
CCNI	0.316286	0.11051	1
AC005225.2	1.60405	0.110589	1
MEAK7	1.87976	0.110589	1
PGPEP1	0.221917	0.111028	1
CERS2	-1.92099	0.111046	1
SNRPE	-2.01008	0.111046	1
ARPP21	-2.00458	0.111046	1
PTMA	-1.27835	0.111104	1
PAG1	-0.447621	0.1112	1
REL	0.360433	0.111386	1
COG3	0.634065	0.111419	1
PPP2CB	0.352332	0.111515	1
CRYBG1	1.03268	0.111536	1
ARIH2	0.366737	0.111866	1
FAM120B	0.300236	0.111925	1
RNF6	-0.845812	0.112004	1
AC008050.1	0.275641	0.112089	1
AGL	0.573079	0.112119	1
PDE5A	0.101104	0.11222	1
KXD1	1.0158	0.112268	1
DCAF17	0.457953	0.112333	1
AC022382.2	0.63048	0.112333	1
ZNF626	0.632617	0.112333	1
CHROMR	-1.18856	0.112403	1
MRPS14	1.67766	0.112424	1
RGS16	2.11519	0.112424	1
GAP43	1.5811	0.112424	1
AC124312.2	1.81446	0.112424	1
CBFA2T3	1.29045	0.112424	1
AC040934.1	1.49785	0.112424	1
PLCG2	0.359438	0.112586	1
TNR	-1.26115	0.112658	1
ITGB5-AS1	-1.15514	0.112746	1
APPL2	-0.191442	0.112755	1
AC005041.5	-1.7104	0.112786	1
AL512380.2	-1.80248	0.112786	1
NUP35	1.19447	0.113005	1
SHISA9	1.04431	0.113005	1
ALOX12	1.14537	0.113005	1
SLC35A1	0.717693	0.11305	1
HNRNPL	0.456932	0.113188	1
ATXN1	0.247502	0.113217	1
EPC2	0.247027	0.113228	1
AC090630.1	0.205805	0.113399	1
TRIM38	-0.62382	0.113414	1
MICU3	0.262887	0.113427	1
PDCD11	-1.06911	0.113473	1
RANBP17	0.213312	0.113605	1
ATXN10	0.47114	0.1138	1
BHLHE41	-0.729709	0.113802	1
GNA12	0.448483	0.113888	1
Z99127.1	-1.04727	0.113937	1
REEP3	-1.04091	0.114153	1
RBBP6	-0.979984	0.114153	1
UHRF2	-0.807479	0.114165	1
SLC16A1	0.653788	0.114263	1
PRMT7	0.727141	0.114263	1
AL033519.5	0.773994	0.11427	1
C9orf106	0.860673	0.11427	1
INPP5A	0.807214	0.11427	1
UBIAD1	1.5103	0.114283	1
GORASP1	1.70386	0.114283	1
LYAR	1.41259	0.114283	1
LRRC20	1.60009	0.114283	1
ZNF195	1.48154	0.114283	1
RPUSD4	1.80217	0.114283	1
LINC00407	1.31886	0.114283	1
AC244502.1	1.52969	0.114283	1
ADSL	1.47961	0.114283	1
FAM168A	-0.42056	0.114356	1
NRIP1	-0.367047	0.114439	1
CLDN12	1.05453	0.114489	1
BLOC1S2	0.891984	0.114489	1
TBC1D20	0.906216	0.114489	1
WAC-AS1	-1.88338	0.114548	1
STAG2	-0.358179	0.114656	1
MAMDC2	-0.726395	0.114656	1
DCP2	0.304405	0.114979	1
ITGB5	-0.686692	0.115023	1
SPAST	-0.811486	0.115136	1
PPP3CB	0.378075	0.115158	1
ZC3H13	1.09362	0.115314	1
CPEB3	-0.241606	0.115486	1
PGLS	0.817824	0.115501	1
BCR	0.669835	0.115501	1
ZNF704	-1.93908	0.115855	1
ARMC2	1.2473	0.115988	1
OAZ1	1.03376	0.115988	1
NBPF14	1.50701	0.116167	1
CCDC142	1.42133	0.116167	1
MARCH4	1.5822	0.116167	1
TNIP2	1.27744	0.116167	1
AC112206.2	1.45096	0.116167	1
GPANK1	1.40379	0.116167	1
AL672310.1	1.01154	0.116167	1
CCDC25	1.44564	0.116167	1
IQANK1	1.48868	0.116167	1
PLPPR1	1.42258	0.116167	1
RBM20	1.15169	0.116167	1
RHBDL3	1.45256	0.116167	1
TRIM65	1.68404	0.116167	1
FCAR	0.847621	0.116167	1
SLC13A3	1.36547	0.116167	1
PRKX-AS1	1.46463	0.116167	1
EDA2R	1.32999	0.116167	1
ITPRID2	0.600362	0.116184	1
RPGR	0.552829	0.116184	1
SREBF1	0.314646	0.116207	1
LINC01414	-1.78685	0.116332	1
CORO2B	-2.09621	0.116332	1
CA10	-1.61272	0.116332	1
CD99	0.763589	0.116335	1
FPR3	0.184344	0.11657	1
FMNL1	0.497596	0.116695	1
AC025576.3	-1.04363	0.116711	1
RNASEH2B	-0.867734	0.116764	1
CCSER2	0.227986	0.116867	1
STRADB	0.499633	0.116998	1
TTC4	-1.67449	0.117317	1
AGAP9	-1.59411	0.117317	1
SEC11C	-1.73003	0.117317	1
AC079760.1	0.610577	0.117501	1
AP4M1	0.993022	0.117502	1
AL160314.2	1.05098	0.117502	1
AC011092.2	0.697613	0.117621	1
GALNT17	0.630015	0.117704	1
FAM198B-AS1	0.116552	0.117759	1
TRAF3IP3	0.866415	0.117965	1
CHTOP	0.552642	0.117993	1
AL138927.1	1.29725	0.118074	1
LINC01736	1.42148	0.118074	1
AC099329.1	1.33486	0.118074	1
AC079772.1	1.11541	0.118074	1
AC093916.1	1.39589	0.118074	1
ZNF3	1.22424	0.118074	1
PPP1R3B	1.35546	0.118074	1
PHYHD1	1.13588	0.118074	1
LTBP2	1.71384	0.118074	1
RPS6KL1	1.32587	0.118074	1
AC020687.1	1.2887	0.118074	1
TBC1D10B	1.11607	0.118074	1
AC087294.1	1.37697	0.118074	1
OSCAR	1.3239	0.118074	1
AKAP12	-1.7902	0.118137	1
ANKRD46	-1.72068	0.118137	1
AC027031.2	-1.85582	0.118137	1
DDX54	-1.81043	0.118137	1
GABRA3	1.06906	0.118169	1
SETD3	-0.826328	0.118212	1
CAAP1	0.48416	0.118511	1
SNAP23	0.35548	0.118542	1
ANXA7	-1.07149	0.118553	1
TPM4	0.980287	0.118614	1
BCL6	1.38522	0.11876	1
ZNF367	-1.93931	0.118793	1
NIPSNAP3A	-1.60338	0.118793	1
LINC00685	-1.68012	0.118793	1
AC105916.1	0.403575	0.118879	1
ANO10	-0.89038	0.118967	1
AC011287.1	0.576161	0.119002	1
ZNF552	0.449242	0.119002	1
UBXN11	0.996578	0.119032	1
ACP2	0.988408	0.119032	1
AC005261.1	0.958857	0.119032	1
NMRAL1	0.620976	0.119255	1
MSH5	-0.964689	0.119296	1
C1orf162	0.778641	0.119788	1
RAB11A	-0.54482	0.119888	1
ABCA12	-1.55229	0.119964	1
AC015845.1	-1.70358	0.119964	1
AC011586.2	1.29523	0.120007	1
AL691420.1	1.46821	0.120007	1
LINC01435	1.26017	0.120007	1
SHF	1.36061	0.120007	1
AC079210.1	1.14961	0.120007	1
AC007785.1	1.20816	0.120007	1
LINC02558	1.23703	0.120007	1
ARHGEF1	-0.844583	0.120076	1
AC002429.2	-0.137384	0.120139	1
SPHK2	0.373279	0.120139	1
IFT172	1.21941	0.120204	1
TRIM27	1.29319	0.120204	1
BRINP3	-1.64914	0.120284	1
KIAA1211L	1.10931	0.120533	1
PDE7B	0.957056	0.120577	1
TMEM19	0.751695	0.120577	1
HSBP1	0.771651	0.120577	1
NPPA	-2.19798	0.120958	1
BCL9	-2.42877	0.120958	1
MAP3K21	-1.97508	0.120958	1
FAM98A	-2.0648	0.120958	1
CCDC85A	-2.14906	0.120958	1
PCYOX1	-2.16825	0.120958	1
GRM7-AS3	-2.30866	0.120958	1
ADAMTS9-AS2	-2.43819	0.120958	1
RBP2	-2.77121	0.120958	1
SGCB	-2.37913	0.120958	1
CETN3	-2.74033	0.120958	1
SPDL1	-2.40862	0.120958	1
DAAM2	-1.9678	0.120958	1
BEND6	-2.08693	0.120958	1
MAFK	-2.49571	0.120958	1
LINC00968	-2.48215	0.120958	1
LOXL4	-2.28312	0.120958	1
FAM160A2	-2.53593	0.120958	1
AP002762.3	-2.08064	0.120958	1
TPI1	-2.57625	0.120958	1
ABHD13	-2.37842	0.120958	1
RTN4RL1	-2.57649	0.120958	1
TLE5	-2.54946	0.120958	1
ARMC6	-2.20995	0.120958	1
JUN	0.429995	0.121024	1
AIG1	-0.472031	0.121105	1
AC096711.2	-0.673665	0.121133	1
CPE	-1.27432	0.121149	1
NAGA	-1.30654	0.121149	1
PAFAH1B2	0.477059	0.121241	1
WDR26	-0.699722	0.12132	1
AL008633.1	0.158487	0.121378	1
SNHG5	-1.04516	0.121521	1
SPRY1	1.1502	0.121576	1
UBXN2A	-0.762231	0.121576	1
LARP1B	0.651779	0.121682	1
MINDY3	0.465526	0.121682	1
M6PR	0.67515	0.121682	1
ADAM17	-0.484742	0.121697	1
TP53INP1	-1.75316	0.12179	1
MMP24OS	0.497264	0.1218	1
VAV3	1.18276	0.121963	1
NOTCH2NLC	1.07678	0.121963	1
PSMD6-AS2	1.03697	0.121963	1
MBOAT1	0.833211	0.121963	1
OSGIN2	1.08078	0.121963	1
TOPORS	1.0124	0.121963	1
ZNF883	1.06753	0.121963	1
EEF1AKMT1	0.684984	0.121963	1
MED9	1.17068	0.121963	1
AP001610.2	1.1224	0.121963	1
AP001059.2	0.869172	0.121963	1
AC233296.1	0.306225	0.121963	1
SHISA5	0.676553	0.122138	1
FRAS1	0.857937	0.122138	1
C12orf42	0.487088	0.122138	1
PIH1D1	0.724571	0.122138	1
AC211433.1	-0.400141	0.122235	1
SAMD9L	1.16425	0.122246	1
CTNNB1	0.361997	0.122299	1
PHF11	-1.18871	0.122432	1
NOP58	0.482994	0.122527	1
TRPM3	-0.63474	0.122613	1
TNRC6B	0.183822	0.122701	1
EHD4	-1.02243	0.122982	1
CBX5	0.583695	0.123104	1
NDUFV1	1.09279	0.123133	1
RAD54L	-1.97575	0.123221	1
LINC01618	-2.12421	0.123221	1
AC092171.3	-2.50945	0.123221	1
ANLN	-2.09564	0.123221	1
ZNF804B	-1.99114	0.123221	1
C10orf88	-1.89179	0.123221	1
HELLPAR	-1.95577	0.123221	1
ALDH6A1	-2.18912	0.123221	1
AC110023.1	-2.05129	0.123221	1
CACNG4	-2.05727	0.123221	1
SHFL	-2.18857	0.123221	1
NBR1	0.607595	0.123455	1
RWDD3	-1.20421	0.123684	1
SUGT1	0.348988	0.123715	1
RYBP	0.743062	0.123787	1
PMPCB	0.243758	0.123833	1
TIMM23B-AGAP6	0.724598	0.123833	1
AMPD2	1.19134	0.123945	1
ODC1	1.00653	0.123945	1
ADGRF3	0.754758	0.123945	1
ZFP2	0.798365	0.123945	1
ADGB	0.903954	0.123945	1
AL445584.2	0.713531	0.123945	1
ECHDC3	0.692737	0.123945	1
KCTD21	1.10583	0.123945	1
ZSCAN29	1.21735	0.123945	1
GUCY2D	1.07296	0.123945	1
VPS16	0.0640183	0.123945	1
AP001042.1	0.851172	0.123945	1
DENND6B	0.793484	0.123945	1
MAP3K1	-0.627841	0.124362	1
AP000787.1	0.738259	0.124382	1
RILPL2	0.337607	0.124397	1
AC015849.3	0.298407	0.124448	1
PRNP	-1.25259	0.124535	1
AL391117.1	1.23662	0.124619	1
PIGG	0.618084	0.124661	1
DNASE1	0.702337	0.12467	1
AC008149.2	0.796309	0.124744	1
PYGL	-1.10044	0.124906	1
NAIP	0.195633	0.124998	1
MEI4	-1.42774	0.125136	1
POC5	0.0295343	0.125153	1
EXOC2	0.244297	0.125213	1
STON2	-0.984182	0.125245	1
MUSK	0.481335	0.125299	1
TCTEX1D2	0.532991	0.125307	1
EOGT	0.691684	0.125308	1
AASDHPPT	0.727184	0.125308	1
USP2-AS1	-0.927176	0.125326	1
IL13RA1	-0.375293	0.125415	1
PIDD1	-1.91645	0.125514	1
AC079163.2	-1.90859	0.125516	1
BRPF1	-1.85959	0.125516	1
AC105046.1	-2.41422	0.125516	1
AL391121.1	-1.8409	0.125516	1
EIF2B2	-2.05713	0.125516	1
ERG28	-2.43468	0.125516	1
TRMT2B-AS1	-2.04062	0.125516	1
CFAP70	-1.19513	0.125578	1
ANAPC16	0.494557	0.125634	1
ASAH1	0.239806	0.125742	1
RNF121	-1.02301	0.125752	1
ATG2B	0.463334	0.125818	1
PTPRK	1.37075	0.126118	1
AC006960.2	1.07107	0.126118	1
OTUD7A	0.81759	0.126118	1
NFIX	-1.24357	0.126488	1
FNTB	0.666857	0.12678	1
ZSWIM6	-0.345532	0.126868	1
CYTOR	0.674592	0.126917	1
SORCS3	0.212565	0.126917	1
CCDC97	-0.822742	0.127017	1
LINC00884	0.420333	0.127049	1
PVT1	0.663183	0.127115	1
AL392172.2	0.347652	0.127145	1
AL135960.1	0.907957	0.127281	1
DHDDS	-0.762727	0.127445	1
ATP2B1	0.374519	0.127463	1
CEP97	-1.53028	0.127494	1
TASP1	-0.685188	0.127625	1
SEH1L	0.737938	0.127778	1
AL355388.3	-1.87662	0.127845	1
NFASC	-1.77067	0.127845	1
ZNF672	-1.68895	0.127845	1
AC138956.1	-1.87816	0.127845	1
LRRC6	-1.66212	0.127845	1
SURF1	-1.87704	0.127845	1
AP005899.1	-1.84396	0.127845	1
BTG3	-1.8298	0.127845	1
CCNT2-AS1	-1.59706	0.12796	1
PITPNC1	0.505359	0.12815	1
MGAT4A	0.217668	0.128164	1
WDR33	0.385123	0.128462	1
TTLL4	0.607101	0.128541	1
CTDP1	0.556288	0.128541	1
MYOSLID	0.950537	0.128565	1
BMERB1	0.432274	0.128584	1
GAA	0.505753	0.128584	1
SMARCA1	0.603871	0.12862	1
ESRRA	0.764096	0.129018	1
AC005972.3	-1.20413	0.129433	1
EXOSC6	-1.57959	0.12954	1
GAL3ST4	0.561128	0.129618	1
CDC14B	0.331816	0.129702	1
SASH3	0.666476	0.129734	1
TPK1	-0.375692	0.129785	1
FRG1-DT	0.282401	0.129803	1
C1orf43	1.12225	0.129825	1
CD68	0.501614	0.12984	1
PSMD4	0.842071	0.129859	1
PLCB1	-0.939664	0.129867	1
ADNP	-0.554729	0.129883	1
ENG	0.523987	0.12993	1
SMURF1	0.28517	0.129939	1
C1orf112	0.233402	0.129982	1
SEC24B	0.396911	0.130073	1
CLVS1	0.148974	0.13014	1
CXCL17	0.262672	0.130182	1
AC083855.2	-1.5868	0.130208	1
AC244517.11	-1.46829	0.130208	1
SBDS	-1.63984	0.130208	1
AC091563.1	-1.52908	0.130208	1
CARD19	-1.48261	0.130208	1
ORAI3	-1.47525	0.130208	1
PIK3C2B	0.68335	0.130267	1
PTPN11	0.0859107	0.130291	1
AL136441.1	0.769987	0.1307	1
LINC01482	1.19105	0.1307	1
SNX24	-0.810135	0.130705	1
INPP5B	0.459483	0.130749	1
RSPRY1	0.422828	0.130801	1
HNRNPUL1	-0.931739	0.130971	1
NBPF12	-0.873404	0.131038	1
IL16	0.647886	0.131092	1
ZFP36L2	0.417143	0.131261	1
AC097376.3	0.366926	0.13135	1
FCGRT	0.187899	0.131565	1
RABGAP1	0.351987	0.131677	1
CD302	0.0520724	0.131705	1
GRM8	0.636552	0.131839	1
AL358781.1	0.422412	0.131839	1
IFT140	0.329777	0.131839	1
CNNM2	0.36706	0.131895	1
NSUN6	-0.862644	0.131895	1
ATF6	0.150947	0.131942	1
SEM1	-1.10757	0.132227	1
L2HGDH	0.983647	0.132256	1
ZNF709	0.984922	0.132256	1
CBFA2T2	0.261411	0.13243	1
HK3	-1.64192	0.132604	1
LINC01277	-1.02433	0.132604	1
CEBPZOS	-1.41354	0.132622	1
CCDC112	-1.66092	0.132825	1
PPP1R12B	0.439042	0.132952	1
ERCC3	0.415198	0.133119	1
PRH1	0.124421	0.13314	1
SMAD6	0.0655493	0.13314	1
MEP1B	1.61903	0.133251	1
BTN2A1	-1.0993	0.133417	1
EEA1	0.369871	0.133588	1
ZBTB40	-0.885758	0.133807	1
TJAP1	0.971989	0.133826	1
MNDA	0.60945	0.133882	1
CR381653.1	0.588666	0.133882	1
AC109587.1	0.498483	0.133971	1
KPNA6	0.355459	0.134057	1
DGUOK	0.568833	0.134225	1
SPOCK3	-1.61198	0.134356	1
STARD9	1.0673	0.134837	1
DEPTOR	-0.439806	0.135104	1
AC025040.1	0.224574	0.13511	1
SPDYE21P	0.756838	0.135135	1
SLIT1	1.51181	0.135159	1
LINC02755	1.47402	0.135159	1
C5AR2	2.10627	0.135159	1
CCDC18	0.239368	0.135256	1
AC011595.1	1.02454	0.135411	1
POFUT1	0.904365	0.135411	1
GRIK1	0.332403	0.135518	1
NKD1	0.796743	0.135978	1
EXPH5	-1.47543	0.13599	1
AL133453.1	-1.24816	0.136011	1
AP3S2	-0.413177	0.136132	1
TMEM63A	0.57292	0.136313	1
INTS9	0.390455	0.13641	1
AC009522.1	0.218352	0.136479	1
SLC25A13	0.363843	0.13663	1
FCER1G	0.283314	0.136637	1
ANKS3	0.751107	0.136654	1
FBXW8	0.552108	0.136752	1
MYO18A	0.422474	0.136908	1
SNX18	-1.06003	0.13696	1
AC009303.2	0.829846	0.13701	1
AL354794.1	0.85965	0.13701	1
LINC01588	0.665155	0.13701	1
RFX7	-0.877458	0.137012	1
LINC01094	0.282264	0.137049	1
CCDC65	0.556314	0.137454	1
SCD5	-1.26837	0.137591	1
IKBKB	0.378732	0.137688	1
DNAJB14	0.464612	0.137845	1
ATP6V1C1	0.267062	0.138031	1
JMY	-0.795715	0.138501	1
AL390242.1	0.642144	0.138624	1
IRF2BP2	0.763657	0.138624	1
PTMS	1.00241	0.138624	1
PPIB	1.07099	0.138624	1
CAB39	0.289587	0.138727	1
RBMS2	0.554246	0.139136	1
TRIM66	0.220295	0.13915	1
GTF3C1	0.59596	0.139199	1
CCL3	0.678992	0.139215	1
FUCA2	0.710502	0.139276	1
ETS2	0.521707	0.139387	1
APAF1	0.12125	0.139463	1
DHFR	-0.912928	0.139506	1
AC011466.1	0.0887985	0.139518	1
ZNF780B	0.570595	0.13984	1
LINC00472	0.749685	0.13987	1
NUCB2	-1.11826	0.14003	1
AC023509.2	0.895661	0.140252	1
KDM3B	0.370192	0.140328	1
ATP13A2	0.525649	0.140575	1
ZNF41	0.835627	0.140601	1
CBL	-0.621102	0.140866	1
SENP2	0.144115	0.140922	1
KDM4A	0.445108	0.140924	1
AC007014.1	0.650273	0.141267	1
SH3TC1	0.311748	0.141384	1
TTN	0.527821	0.141569	1
TNPO2	-1.2835	0.141588	1
LRRC8C-DT	0.0336672	0.141895	1
PELI2	0.26961	0.141905	1
FAM53C	0.6504	0.141936	1
EXOSC1	0.151563	0.141961	1
NCAPH	-1.34451	0.142209	1
TMOD3	-0.522974	0.142234	1
CYBB	0.214838	0.14237	1
PDE9A	0.498991	0.142521	1
UBA6	0.657789	0.142605	1
GALNT11	0.178245	0.142696	1
TUBGCP4	-1.06501	0.14273	1
AL035427.1	0.260336	0.14282	1
AL139106.1	1.02125	0.14284	1
LITAF	0.505984	0.142866	1
AC068888.1	0.475299	0.1429	1
FAM126B	0.353585	0.142923	1
HLA-F	1.21126	0.143004	1
ARHGAP9	0.457916	0.143261	1
KCNC1	0.225671	0.14328	1
EARS2	0.568383	0.143357	1
KIF1B	0.392342	0.143389	1
CTDSPL	0.629295	0.143552	1
TNFSF12	0.452622	0.143552	1
AL031846.2	0.778482	0.143552	1
CRCP	0.410113	0.143621	1
VSIG10	0.60739	0.143656	1
POLDIP3	0.706336	0.143656	1
GRAMD1A	0.428843	0.1437	1
ATP6V1H	0.262941	0.143701	1
REN	-1.66171	0.143821	1
GTPBP1	-1.50367	0.143821	1
UTRN	0.369811	0.144024	1
PTPRC	-0.19105	0.144055	1
BORCS5	-0.799586	0.144147	1
NDUFC1	-1.75742	0.144226	1
SLC25A27	-1.57357	0.144226	1
FOXM1	-1.64288	0.144226	1
PPL	-1.8377	0.144226	1
TUBA1B	-1.20184	0.14424	1
IPO11	-0.898665	0.144269	1
ZAR1L	0.790254	0.144635	1
SLC24A1	-1.15391	0.144696	1
PI4KA	0.303957	0.144839	1
S100PBP	0.201948	0.144881	1
AC009120.2	0.348868	0.144894	1
ATG16L1	-1.03081	0.144967	1
ATP10B	1.27092	0.145019	1
GOLGA8A	1.16742	0.145019	1
TBC1D2B	0.271584	0.145373	1
MAD1L1	0.30709	0.145405	1
ZNF33A	-0.420877	0.145405	1
TOM1L2	-0.714305	0.145419	1
SLC22A23	0.484413	0.145433	1
FAM149B1	-1.35395	0.145512	1
POLK	-0.525401	0.146047	1
TGFBR2	0.330396	0.146061	1
RB1	-0.192652	0.146067	1
BBS5	-1.87932	0.146164	1
FBXO45	-1.62204	0.146164	1
ACTR1A	0.389035	0.146182	1
RAD51-AS1	0.514667	0.146182	1
AGBL1	0.559548	0.146182	1
PLXNC1	0.398214	0.146774	1
C20orf197	0.590377	0.146911	1
ERLIN2	0.481976	0.146912	1
SLC46A3	0.659208	0.146912	1
KPNA2	0.678528	0.146912	1
MCF2L	0.233854	0.147025	1
KLHL3	1.2722	0.147055	1
HOTAIRM1	1.05049	0.147055	1
GALC	1.08	0.147055	1
TBC1D25	1.34325	0.147055	1
MED13L	-0.184804	0.147134	1
AP3D1	0.548824	0.14745	1
ZCCHC2	0.638338	0.147617	1
RNF214	0.401003	0.147626	1
AC012085.2	0.272094	0.147708	1
PLSCR1	0.313472	0.147904	1
CEP85L	0.207923	0.147905	1
MED23	0.10298	0.148074	1
GSTM4	-1.60372	0.148123	1
MLANA	-1.80124	0.148123	1
TMEM107	-1.79798	0.148123	1
CERS4	0.421946	0.148247	1
MAK	0.311991	0.148579	1
ZEB1-AS1	0.490324	0.148614	1
AC004148.1	0.748653	0.148614	1
PCAT1	-1.49302	0.148742	1
RSL24D1	-1.27931	0.148742	1
POR	0.385261	0.149049	1
RAB3C	1.15646	0.149113	1
MRI1	0.970188	0.149113	1
IQCN	1.48573	0.149113	1
LINC00334	1.26358	0.149113	1
GRIPAP1	0.303915	0.149419	1
ARHGAP20	-1.26597	0.149647	1
TPST2	0.835766	0.149689	1
OGFR	-0.500589	0.14969	1
USP32	-0.595694	0.149879	1
CD33	-1.67278	0.150101	1
MILR1	-1.30151	0.150123	1
LINC01146	0.275713	0.150331	1
ELMO2	0.577049	0.150331	1
ZNF490	0.239678	0.150488	1
MORC3	0.297291	0.1505	1
SYPL1	0.827727	0.150841	1
CD58	0.272946	0.150935	1
AFF1	-0.196824	0.150968	1
SPPL3	0.276655	0.151074	1
TIAM2	-0.365202	0.151192	1
DUSP12	0.908739	0.151193	1
TOR3A	1.09504	0.151193	1
LPP-AS1	0.946784	0.151193	1
STXBP1	1.05213	0.151193	1
KCNK10	1.08509	0.151193	1
AC106793.1	1.11212	0.151193	1
ST6GAL1	-0.201962	0.151276	1
SLC4A8	0.85396	0.151627	1
TMEM62	-0.395367	0.151628	1
KPNA5	0.695946	0.151638	1
JUND	0.414254	0.151729	1
AL353801.1	-1.27449	0.151776	1
AP002490.1	-1.77945	0.1521	1
FKBP5	0.120331	0.152114	1
WNK1	0.266563	0.15223	1
PHYKPL	0.222782	0.152231	1
ZNF431	0.326473	0.152249	1
ITGB1BP1	-1.53175	0.152437	1
GIT2	0.0910513	0.152438	1
ALS2	-1.09494	0.152595	1
DEF6	0.191056	0.1527	1
ORC5	-0.795114	0.152799	1
LIMCH1	1.02942	0.152806	1
LINC01811	0.291549	0.15282	1
ANKRD13C	0.297507	0.152931	1
FRS2	-0.444747	0.153018	1
CABLES1	0.14367	0.153022	1
SURF4	0.570474	0.153029	1
RPL7A	0.49661	0.153083	1
FCHO2	0.171731	0.153138	1
TRAPPC6B	0.491438	0.153289	1
CCDC93	0.60794	0.153291	1
AC018752.1	1.02334	0.153296	1
CHMP6	1.10001	0.153296	1
TGIF1	1.09243	0.153296	1
AC044840.1	0.869342	0.153296	1
AP001442.1	0.896842	0.153296	1
ADORA2A-AS1	1.11296	0.153296	1
UPB1	1.05798	0.153296	1
IER2	0.566523	0.153733	1
FAM135A	0.268864	0.153764	1
PLXNA4	-1.40208	0.15379	1
NELFB	0.511967	0.153811	1
LINC00937	0.31766	0.153811	1
TRABD	0.515957	0.153811	1
ARSG	0.643787	0.153855	1
CTNNBL1	0.25048	0.153937	1
HABP4	-0.946938	0.154114	1
KCNMA1-AS1	-1.84962	0.154119	1
HIF1AN	0.807426	0.154136	1
ENTPD5	0.595801	0.154136	1
TRIOBP	0.28049	0.154142	1
DIP2B	-0.170351	0.154219	1
AL024474.2	0.21864	0.154405	1
ZBTB8OS	0.500051	0.154589	1
AC016831.7	0.384712	0.154638	1
LINC01578	0.208887	0.154685	1
SNX13	0.214868	0.154836	1
AC022137.4	0.161565	0.154895	1
RPA3	0.562213	0.155	1
SKP1	-1.24005	0.155208	1
FAM76A	0.852384	0.15542	1
HMCN1	1.1597	0.15542	1
RBM5-AS1	1.1092	0.15542	1
GABRA1	0.978051	0.15542	1
ECI2	0.880609	0.15542	1
CLU	0.687638	0.15542	1
RGS22	0.99602	0.15542	1
AC004825.3	1.00504	0.15542	1
ARPC4	0.386869	0.155668	1
AGFG1	0.252418	0.155672	1
PRPF38A	0.559855	0.155803	1
NUP155	0.535318	0.155825	1
AC022098.1	0.51948	0.155825	1
SUN2	0.698648	0.155825	1
ALG14	0.813197	0.15597	1
CDH18	0.814099	0.15597	1
TNF	1.59267	0.15597	1
RNF213-AS1	0.345071	0.156081	1
AGAP5	-1.53121	0.156158	1
PTGR2	-1.46299	0.156158	1
COG1	-1.32262	0.156158	1
DCUN1D1	-0.867683	0.156184	1
AC006547.1	0.48063	0.156195	1
LRRC40	-0.741271	0.156309	1
KCNK6	0.378756	0.156335	1
TRAF3IP2-AS1	0.290726	0.15649	1
AC002463.1	-0.388711	0.156514	1
MFSD4B	0.375556	0.156617	1
AC008591.1	0.264618	0.156983	1
TRIM44	-0.602275	0.157127	1
PRPF4B	0.260922	0.157224	1
DCPS	0.783633	0.157485	1
AC068587.4	0.097425	0.157513	1
SEC61A1	-0.0746379	0.157535	1
RGPD3	0.905835	0.157567	1
PRDM5	0.640475	0.157567	1
AL136320.1	1.00308	0.157567	1
HPD	0.762269	0.157567	1
AC024270.5	0.961401	0.157567	1
TDG	0.534069	0.15769	1
INSYN2B	-0.372806	0.157908	1
DCAF8	0.416797	0.157957	1
SPATA13	0.457064	0.158136	1
KCTD18	-1.45908	0.158217	1
UNC80	-1.84841	0.158217	1
COX4I1	-1.45866	0.158217	1
DGKE	-1.33676	0.158217	1
RNF111	-0.213786	0.158331	1
STS	0.284588	0.15834	1
NHLRC3	0.409153	0.1585	1
CCDC26	0.415257	0.15879	1
ZC2HC1A	-1.48629	0.158962	1
SEL1L	0.419428	0.159065	1
AL513314.2	0.477054	0.159145	1
HEG1	0.47612	0.15918	1
PLEKHA1	-0.405727	0.159328	1
ARHGAP8	-0.738414	0.159328	1
PIK3C3	-0.677841	0.159723	1
TRIM62	-0.125886	0.159736	1
EPHX1	0.81197	0.159736	1
TMEM64	0.729998	0.159736	1
RBM18	0.775799	0.159736	1
BET1L	0.734062	0.159736	1
ST8SIA1	0.749806	0.159736	1
BBOF1	0.288089	0.159736	1
TDP1	0.440521	0.159736	1
ZWILCH	0.858947	0.159736	1
LINC01229	0.568594	0.159736	1
PSMB3	0.288124	0.159736	1
AIFM1	0.841833	0.159736	1
ARHGAP22	-0.23378	0.159816	1
BCAP29	1.32476	0.159879	1
STIMATE	0.585299	0.160003	1
EIF1	-0.747984	0.160042	1
CMIP	0.168005	0.160076	1
MAPK6	0.444185	0.160143	1
RAB28	0.220116	0.160297	1
USP7	-0.893877	0.160427	1
FTO	0.167275	0.16063	1
FP236383.3	0.236248	0.160654	1
AL049869.3	0.233652	0.160799	1
WDR45B	0.548565	0.160799	1
RIPOR2	-0.709124	0.160809	1
HSD17B7	0.815223	0.16081	1
ZKSCAN5	0.868666	0.16081	1
STOX2	0.70564	0.160889	1
LINC00907	0.382199	0.160889	1
SENP7	-0.731176	0.16089	1
NF1	0.261686	0.160963	1
RPL23	0.485099	0.161105	1
CLASP2	0.0682873	0.161107	1
CASC4	-0.377672	0.161167	1
ABCG2	0.885544	0.161435	1
AL512603.2	-1.23105	0.161436	1
SLC2A5	-0.330639	0.161604	1
C1orf52	0.253044	0.161661	1
AC069549.1	-0.411796	0.161756	1
RHOT1	0.129452	0.161809	1
LINC01376	-0.662988	0.161811	1
TMED7	0.441907	0.161927	1
CCZ1	0.57728	0.161927	1
DPYS	0.851708	0.161927	1
AC022400.4	0.724685	0.161927	1
MMP26	0.600575	0.161927	1
AC084816.1	0.754401	0.161927	1
LTA4H	0.732176	0.161927	1
WDSUB1	0.32907	0.162064	1
SMIM35	0.437825	0.162108	1
SLMAP	-0.659183	0.162249	1
TINCR	-1.38279	0.162397	1
RAB1B	-1.44127	0.162398	1
PLTP	0.477092	0.162417	1
TAF1B	0.455852	0.162424	1
AC073389.2	0.728758	0.162448	1
SIDT2	0.839974	0.162448	1
MAP3K11	-1.14792	0.16249	1
AGO3	-0.558812	0.162569	1
FNBP1L	0.384762	0.162808	1
ALKBH1	-0.620789	0.16336	1
GREB1L	-0.748112	0.163535	1
UBR5	0.377835	0.163575	1
CTNNA2	-1.06751	0.163837	1
SPATS2L	0.178677	0.163962	1
SART1	-1.36963	0.163992	1
SLC35E2B	0.807522	0.164098	1
CASP9	0.364855	0.164141	1
STEAP3	0.428687	0.164141	1
AC116611.1	0.65863	0.164141	1
IMPG1	0.552453	0.164141	1
AC104035.1	0.81853	0.164141	1
PLXDC2	-0.103909	0.164233	1
RTN4IP1	0.478845	0.164348	1
FCF1	0.655036	0.164348	1
ERF	0.479823	0.164348	1
KIF17	-0.800199	0.164519	1
EXD2	-1.27452	0.164519	1
PAK2	-0.65226	0.165076	1
AC069209.2	-1.12087	0.165264	1
CSE1L	-1.00121	0.165315	1
SENP6	-0.478513	0.165412	1
PKD1L3	0.409179	0.16559	1
VPS45	0.283085	0.165679	1
PPM1G	-1.43821	0.165695	1
E2F3	0.0700269	0.165903	1
SEMA4C	1.18804	0.165974	1
IL1B	1.97036	0.165974	1
MTREX	0.259528	0.166054	1
METAP1D	0.461707	0.166098	1
LETM1	0.861448	0.166098	1
MGAT4C	0.505907	0.166098	1
PIR	0.542852	0.166098	1
GM2A	0.642335	0.166145	1
SLC15A4	0.147989	0.16616	1
AL109659.1	0.505013	0.166378	1
LINC02580	0.370669	0.166378	1
TREML1	0.0174227	0.166378	1
AL359813.1	0.3497	0.166378	1
COQ9	-0.117768	0.166378	1
AC123912.1	0.465173	0.166378	1
NCBP1	-0.910174	0.166888	1
STX7	-0.357753	0.166984	1
MBD2	0.253084	0.167043	1
RAD21	-1.26751	0.167112	1
AC048382.5	0.314001	0.167159	1
ZNF546	0.698999	0.167286	1
SAE1	0.527689	0.167395	1
CATSPERE	-1.27276	0.167411	1
CCDC39	-1.46884	0.167411	1
ELOC	-1.18711	0.167411	1
BLCAP	0.590576	0.16743	1
ADGRL3	-1.1905	0.16743	1
TRERF1	1.09592	0.167541	1
DNAJC16	0.485825	0.16766	1
ZNF516	0.301575	0.167892	1
ATP1B3	-0.20902	0.168031	1
PLOD1	0.781445	0.168044	1
SNAPC1	0.978056	0.168044	1
CIZ1	0.578637	0.16832	1
ACBD5	0.175789	0.168687	1
LINC01268	-1.22929	0.168717	1
ZNF592	0.404797	0.168719	1
SUMO2	-1.35874	0.16876	1
PART1	-0.976126	0.168825	1
ATCAY	-1.36306	0.168825	1
KYAT1	0.877999	0.169126	1
MRPL45	0.613934	0.169126	1
LINC02073	0.501562	0.169126	1
ZNF335	0.716801	0.169126	1
HSPB11	0.248254	0.169186	1
TTC1	-0.837802	0.169384	1
AC100830.1	0.548771	0.169641	1
UTP6	0.683318	0.169713	1
AOPEP	0.316352	0.169794	1
NDE1	0.498687	0.169808	1
ORMDL1	-0.581792	0.170133	1
USP13	1.34319	0.170133	1
LINC00676	1.1192	0.170133	1
KANK2	1.14898	0.170133	1
KCTD13	0.857209	0.170526	1
ATG13	0.485616	0.170644	1
SRP72	0.932485	0.170658	1
TTYH3	0.396619	0.170831	1
MEGF8	-1.07221	0.170884	1
KIF5B	-0.685582	0.171006	1
TTN-AS1	0.268969	0.171125	1
SSBP2	-0.505235	0.171163	1
TIGAR	0.289274	0.171199	1
PTCD3	0.423185	0.171202	1
ZNF568	0.420321	0.171434	1
P2RX4	-0.390989	0.171613	1
ARMC9	0.456486	0.171659	1
GPSM2	-0.593564	0.171772	1
AC090517.5	-1.11622	0.171805	1
PADI2	0.420573	0.171931	1
LTN1	0.391468	0.171937	1
TRNAU1AP	0.690631	0.172163	1
LPGAT1	0.0742535	0.172216	1
C2orf74	1.05079	0.172242	1
KCNB1	1.0199	0.172242	1
DONSON	0.905935	0.172242	1
AGBL5	0.461831	0.172542	1
PEPD	0.756461	0.172542	1
BICRAL	0.243444	0.172575	1
CPB2-AS1	-0.94851	0.172643	1
QRICH1	0.177033	0.172732	1
RSRP1	0.146447	0.172795	1
RYR3	-0.967541	0.172832	1
RPRD1A	-0.713701	0.172849	1
AL161430.1	0.420773	0.17316	1
SPAG1	-0.849554	0.173214	1
FERMT1	-1.09761	0.173214	1
TMEM164	0.621834	0.173241	1
ZBTB20	-0.265596	0.173286	1
ZNF566	0.232728	0.173359	1
LINC02245	-0.400738	0.173434	1
TSC22D1	0.405464	0.173556	1
AL031428.1	-0.444854	0.173563	1
SFI1	-0.936041	0.173818	1
NUDT2	0.652004	0.174269	1
PLA2G6	1.63481	0.174269	1
ROR2	0.970683	0.174365	1
DUSP11	0.925319	0.174371	1
MAP7	1.19905	0.174371	1
UBXN2B	0.224019	0.174822	1
PPIA	0.528035	0.174897	1
EDEM2	-1.16076	0.174897	1
STEAP3-AS1	0.456349	0.175061	1
ALG1	0.439178	0.175061	1
POLR2E	0.424899	0.175061	1
MVB12A	0.528259	0.175061	1
ELMOD3	0.137094	0.175156	1
FBXO28	0.497836	0.175176	1
NEDD4L	0.0925323	0.175188	1
BCAR3	-0.545056	0.175228	1
SRFBP1	0.587767	0.175416	1
CCDC84	0.367999	0.175429	1
PAPOLG	0.355705	0.175521	1
AL161457.2	-0.591042	0.175955	1
AC068631.1	-1.11408	0.176194	1
BRWD1	0.276575	0.176425	1
ABRAXAS2	0.328496	0.176471	1
SLFNL1-AS1	1.08902	0.176519	1
QDPR	1.16486	0.176519	1
LDLRAD4-AS1	0.910587	0.176519	1
MED29	0.990775	0.176519	1
EXT1	0.254802	0.176764	1
LRRC37B	0.575386	0.176887	1
ST3GAL2	0.309557	0.17697	1
MED27	0.063267	0.17701	1
ZNF595	0.627822	0.177147	1
PIWIL4	-1.66489	0.177184	1
AC005695.2	0.566119	0.177263	1
TTLL3	0.336889	0.177709	1
MTMR2	0.393502	0.17772	1
CDK9	-1.80317	0.177737	1
AC025917.1	0.49416	0.177761	1
MTRNR2L10	-1.61421	0.177991	1
SNX2	-0.462887	0.178358	1
TRIP12	-0.304128	0.178425	1
ARMH4	0.406708	0.178467	1
XPO6	0.279851	0.178485	1
CRTC1	0.57442	0.178509	1
AL512422.1	0.69232	0.178686	1
EXOSC8	0.955856	0.178686	1
BAX	0.967099	0.178686	1
SCARF1	0.313963	0.178746	1
ARID5A	0.909014	0.178832	1
EPRS	-1.30554	0.178906	1
FAM107B	-0.812767	0.179081	1
PPCDC	-0.535834	0.179302	1
ILF2	-2.20908	0.179418	1
NCSTN	-1.72685	0.179418	1
AC104827.1	-1.99165	0.179418	1
CLEC4A	-1.91112	0.179418	1
AC135178.4	-1.94029	0.179418	1
FN3K	-1.77381	0.179418	1
AC006213.3	-2.28705	0.179418	1
PLCB4	-1.82888	0.179418	1
NINL	-1.74881	0.179418	1
MAPRE1	0.414417	0.179527	1
STX17	0.555872	0.179705	1
ENOSF1	0.477589	0.179825	1
BCLAF3	0.364323	0.179875	1
MALRD1	0.176891	0.180528	1
NRG3	0.208461	0.18081	1
DEDD	0.885217	0.180873	1
AC005899.8	0.925891	0.180873	1
SLC39A6	0.983935	0.180873	1
MCM3AP	0.314583	0.180965	1
DCC	0.580799	0.181305	1
MYO19	0.735937	0.181498	1
IRF3	-0.0511738	0.181792	1
RASSF8	-0.5014	0.181913	1
PDSS2	-0.0832505	0.181913	1
C11orf65	0.379151	0.181914	1
AC007314.1	-2.13834	0.182077	1
ARHGEF26	-2.02333	0.182077	1
AL355838.1	-1.76644	0.182077	1
AC138627.1	-1.99166	0.182077	1
AMZ2	-1.77294	0.182077	1
UQCRFS1	-1.79369	0.182077	1
AC092296.2	-1.54904	0.182077	1
GLRX	0.83286	0.182186	1
AK9	0.371083	0.182206	1
SPDYE2	-0.931652	0.182633	1
MIR34AHG	0.428981	0.182683	1
DMXL1	-0.586048	0.182928	1
BCAS2	0.77637	0.183081	1
MXI1	0.872533	0.183081	1
SIGLEC7	0.885229	0.183081	1
DOK5	0.766143	0.183081	1
CDH26	0.854136	0.183081	1
C1orf147	0.656939	0.183097	1
AC016931.1	2.05098	0.183159	1
GOLGB1	0.213673	0.183234	1
CCS	0.161456	0.183388	1
MIER1	-0.656685	0.18339	1
APEX1	-1.09947	0.183465	1
SYMPK	0.224997	0.183554	1
CHM	0.413925	0.183554	1
ZNF106	0.246074	0.184023	1
TMBIM1	-1.49319	0.184089	1
UBE2D3	-0.539995	0.184091	1
ZYG11B	0.288017	0.18417	1
TPTE	0.224739	0.18438	1
UBE2D2	0.204787	0.184543	1
CASTOR3	0.204013	0.184722	1
KCNQ1-AS1	-1.74596	0.184765	1
SAV1	-1.68536	0.184765	1
SLC24A4	-1.89387	0.184765	1
PCSK6	-1.86716	0.184765	1
LIG3	-1.62812	0.184765	1
KCNJ16	-1.57198	0.184765	1
GEMIN8	-1.66998	0.184765	1
HEATR4	0.411875	0.184902	1
AC090541.1	0.384758	0.184961	1
AL139220.2	0.75507	0.185308	1
HSPA4L	0.750249	0.185308	1
CMTR1	0.804071	0.185308	1
KYNU	-0.6806	0.185366	1
MAN1A2	0.508664	0.185401	1
STAG3	0.438608	0.185519	1
RGL3	0.259341	0.185519	1
RRBP1	0.331816	0.18555	1
PSMA5	0.538218	0.18569	1
GADD45GIP1	1.47179	0.186038	1
ZNF227	1.56553	0.186038	1
MCUB	0.459469	0.186104	1
BZW1	-1.4251	0.186243	1
ANKRA2	-1.34263	0.186243	1
AC010226.1	-1.58075	0.186243	1
CASP2	-1.19898	0.186243	1
GATC	-1.54172	0.186243	1
ADGRE5	-1.59603	0.186243	1
DKC1	-1.62287	0.186243	1
STEAP1B	0.168501	0.186412	1
SNX6	0.0922984	0.186616	1
ZFP90	0.126911	0.18666	1
NEO1	0.148897	0.18672	1
ZNF26	0.230218	0.186943	1
HGF	-0.966771	0.187182	1
GTF2IRD2B	-0.893245	0.187391	1
COL24A1	-1.70021	0.187482	1
FBXO8	-1.59596	0.187482	1
KIAA1191	-1.49847	0.187482	1
SSRP1	-1.69499	0.187482	1
AC130650.1	-1.80727	0.187482	1
AC005909.2	-1.54337	0.187482	1
ZNF358	-1.48205	0.187482	1
AL031668.1	-1.4747	0.187482	1
SLC13A4	0.538686	0.187555	1
GUCY1A2	0.833709	0.187555	1
ALKBH8	0.315865	0.187555	1
RXYLT1	0.759195	0.187555	1
RBCK1	0.825046	0.187555	1
ZNF7	-0.943765	0.187759	1
PARP6	-1.07086	0.187759	1
SIAH1	0.279766	0.187807	1
AC009690.2	0.375911	0.187895	1
AC079793.1	-0.180872	0.188095	1
NEK7	0.0854096	0.188143	1
MEGF11	-1.58509	0.188313	1
RCC1	-1.59154	0.188416	1
USP49	0.960372	0.188493	1
AC009630.1	0.893385	0.188493	1
CNNM4	0.628075	0.18855	1
AC018797.3	0.438026	0.188551	1
NINJ2	0.548611	0.188551	1
SAP30BP	0.52473	0.188551	1
USE1	0.365991	0.188551	1
TRPM2-AS	0.469051	0.188551	1
CAMK1D	0.16058	0.188592	1
RMND1	0.433656	0.188612	1
SHLD1	0.172382	0.188745	1
PPP1R16A	1.46959	0.18895	1
RMND5A	-1.07925	0.189291	1
PLD1	-0.745346	0.189347	1
AUXG01000058.1	0.26287	0.189432	1
AC130324.2	-1.2936	0.189498	1
APC	0.297512	0.189684	1
GTF3C6	0.554991	0.189822	1
KTN1-AS1	0.323441	0.189822	1
AC022087.1	0.796932	0.189822	1
PLCG1	0.957664	0.189822	1
LSM14B	0.908863	0.189822	1
ARF4	0.420981	0.189842	1
NR3C1	-0.421748	0.190136	1
ZBTB8A	-1.37533	0.190228	1
SVBP	-1.32672	0.190228	1
COQ3	-1.49989	0.190228	1
AGBL2	-1.62899	0.190228	1
AL354809.1	-1.53235	0.190228	1
SCML2	-1.49562	0.190228	1
TRAF3IP2	0.69218	0.190264	1
MVB12B	0.0612235	0.19034	1
ZBTB48	0.476529	0.190396	1
MT-CO2	-0.542139	0.190562	1
SAMD8	-0.253241	0.190574	1
ATP6V0E2	-1.55306	0.190607	1
CHAF1A	-1.25458	0.190607	1
ENTPD6	1.13856	0.190611	1
SETD4	0.976078	0.190611	1
FOXK1	-0.364101	0.190797	1
AL731577.2	-0.831209	0.190801	1
RNF122	1.33235	0.190821	1
CDK11A	-1.02297	0.190955	1
TXNIP	-0.349692	0.190955	1
TRIM24	0.674397	0.190956	1
NUP42	0.264059	0.190977	1
AC013437.1	1.40468	0.191896	1
LINC00308	1.54851	0.191896	1
ENOX1	0.00180332	0.192096	1
SDC3	0.662038	0.192109	1
UBTD2	0.531933	0.192109	1
MT2A	-0.0409388	0.192109	1
ZMYM5	0.292512	0.192231	1
AC007364.1	-0.26571	0.192253	1
GMFG	0.569364	0.192253	1
SPEN	0.274106	0.192279	1
LUC7L3	0.148966	0.192491	1
SLC8B1	0.251852	0.192527	1
CIITA	-0.392698	0.192585	1
TXNRD1	0.0341556	0.192609	1
CALN1	0.274334	0.192652	1
MTHFS	0.377177	0.192741	1
AC048341.1	-1.26475	0.192818	1
PUM2	0.0896671	0.192912	1
SOX6	0.22948	0.192955	1
SLC25A17	0.216785	0.192955	1
SLC38A10	0.521244	0.192999	1
GNG5	-1.3704	0.193004	1
PLCD1	-1.44098	0.193004	1
ARG1	-1.55403	0.193004	1
AP000753.2	-1.48938	0.193004	1
PRAM1	0.370034	0.19316	1
STPG4	0.0696517	0.193276	1
PTK2	-0.314636	0.193382	1
GGCX	0.375434	0.193746	1
RPN2	0.170515	0.193802	1
MPRIP	0.445949	0.193914	1
SEC62	0.14765	0.194082	1
RNASEH1	0.509458	0.194416	1
ABRAXAS1	0.590668	0.194416	1
CELF2-AS1	0.572534	0.194416	1
XRCC3	0.69048	0.194416	1
CNTROB	0.635306	0.194416	1
FLOT2	0.58959	0.194534	1
SETD5	-0.28988	0.194555	1
PTAFR	0.188869	0.194582	1
STK39	1.4151	0.194875	1
AC003044.1	1.4023	0.194875	1
NFYB	1.26663	0.194875	1
AC133550.2	1.45423	0.194875	1
PCID2	1.01186	0.1949	1
CFAP161	1.00449	0.1949	1
CYB5R3	0.929106	0.1949	1
SF3B2	-1.1492	0.194965	1
HLA-DQB1	-1.33461	0.195046	1
CTCF	0.232814	0.19509	1
PATL1	0.466801	0.195207	1
AC004918.1	-0.810214	0.19551	1
SLC2A14	-1.16665	0.195578	1
RPS19	-1.01936	0.195653	1
RBFOX1	-0.67663	0.195685	1
LAIR1	0.462352	0.195764	1
HPS5	0.761796	0.195779	1
TMEM72-AS1	-0.797453	0.195779	1
NDUFB5	-0.86756	0.19581	1
AC007036.1	-1.26864	0.19581	1
AC015983.2	-1.33611	0.19581	1
GNA14-AS1	-0.942878	0.19581	1
MAN1B1	-1.20361	0.19581	1
BEST3	-0.162058	0.19581	1
SGCZ	0.32978	0.196008	1
PHF6	0.502206	0.196008	1
ARL17A	0.499567	0.196029	1
GNE	-0.789713	0.196116	1
PDE4D	-0.924237	0.196126	1
AP002495.1	-0.0490285	0.196339	1
RNASEK	0.355733	0.196493	1
PPM1F	-0.481775	0.196649	1
ZFR	-0.467198	0.196725	1
AC122697.1	-0.10755	0.196744	1
UTP4	1.02428	0.196899	1
POLB	0.577095	0.196914	1
SLC25A12	0.287316	0.196991	1
ZHX3	0.358873	0.197173	1
UBE4A	0.343861	0.19718	1
NGLY1	0.375169	0.197478	1
ELK3	-0.58756	0.197681	1
AL021707.1	0.144688	0.197841	1
GPR153	1.43005	0.197888	1
ATF3	1.19082	0.197888	1
PIGZ	1.34112	0.197888	1
HHIP	1.2883	0.197888	1
EHMT2-AS1	1.51297	0.197888	1
AC083862.3	2.2254	0.197888	1
CSRNP2	1.39513	0.197888	1
GALNT16	1.35695	0.197888	1
TOB1-AS1	1.22722	0.197888	1
AL157838.1	1.6879	0.197888	1
SNAPC3	0.0866687	0.198157	1
TMEM273	0.552968	0.198157	1
ZNF420	0.444308	0.198157	1
HAT1	0.0566114	0.198256	1
PBX3	0.364068	0.198457	1
CKAP5	-0.0311794	0.198526	1
CUX2	-0.932561	0.198673	1
RAB40C	0.593252	0.198676	1
MAGT1	0.203057	0.198746	1
SLC25A45	-0.77075	0.198926	1
LINC00877	0.464505	0.199092	1
NRL	0.238887	0.199092	1
TPGS2	0.411222	0.199092	1
USP54	-0.718529	0.199143	1
RHOBTB2	-1.14163	0.199558	1
CHST12	-1.45578	0.199561	1
RNF34	-0.72868	0.199637	1
AC099535.2	0.62688	0.199686	1
CPNE4	0.120819	0.199817	1
PTRH2	0.464413	0.199952	1
DAB1	0.000582194	0.200038	1
MAP3K12	-1.01488	0.200546	1
SLC38A6	-1.06994	0.200546	1
TRIM13	0.0104628	0.200679	1
LINC00476	0.631124	0.200692	1
CASC3	-0.750759	0.200692	1
ATF7	0.212457	0.200739	1
RSRC2	0.356758	0.200795	1
MKNK1	-0.264808	0.200919	1
IL1A	1.33815	0.200935	1
TUBE1	1.1373	0.200935	1
ATP6V1F	1.25849	0.200935	1
PITRM1	1.37531	0.200935	1
SLC16A9	1.0868	0.200935	1
FZD4-DT	1.23545	0.200935	1
MGST1	1.12509	0.200935	1
IL17D	1.30533	0.200935	1
SH3GL3	1.10844	0.200935	1
CES2	1.27478	0.200935	1
ZMYND15	0.993541	0.200935	1
SNHG16	1.35094	0.200935	1
CELF4	1.25604	0.200935	1
ETFB	0.994116	0.200935	1
MANBAL	1.22635	0.200935	1
CSF2RB	1.23768	0.200935	1
COQ5	-1.06834	0.200941	1
COL8A2	0.317015	0.200981	1
ACAD9	0.98339	0.201029	1
TMEM268	0.168919	0.201124	1
ZNFX1	-0.77817	0.201327	1
ARPC5	0.622003	0.201382	1
ESR2	0.533177	0.20146	1
CIAO2B	0.554661	0.20146	1
ASTE1	-1.24564	0.201511	1
CEP57L1	-1.33191	0.201511	1
FAM92A	-0.934654	0.201511	1
PPIF	-1.38732	0.201511	1
MACROD2-AS1	-1.1082	0.201511	1
TBC1D22A-AS1	-1.05531	0.201511	1
ACSF3	0.208849	0.201741	1
IRAK1BP1	0.379888	0.20187	1
TCP11L1	-0.679749	0.201986	1
SLC10A7	0.437906	0.202072	1
B2M	0.241899	0.202118	1
NUCKS1	0.237729	0.202151	1
EPS15	0.439817	0.202742	1
C1RL	-1.26197	0.202752	1
LIPE-AS1	0.177315	0.202996	1
SPG11	0.364225	0.203053	1
ATG7	0.0696154	0.203331	1
DENND5B	0.314567	0.203436	1
DPYD-AS1	0.432462	0.203459	1
AC087276.2	0.214946	0.203561	1
WDR81	0.498639	0.203638	1
SIRT5	0.524607	0.203689	1
GDPD1	0.982302	0.203689	1
AC099066.2	0.118615	0.203848	1
NADK	-0.0545903	0.203849	1
GALNT8	0.147856	0.203849	1
SNHG12	1.13313	0.204016	1
LMNA	1.1377	0.204016	1
AC074008.2	1.17441	0.204016	1
AC012076.1	0.864216	0.204016	1
NME6	0.961834	0.204016	1
COX17	1.04999	0.204016	1
LMNB1-DT	1.21973	0.204016	1
TRAM2	0.882215	0.204016	1
RELN	1.06444	0.204016	1
PDLIM2	1.12232	0.204016	1
AC022874.1	1.36119	0.204016	1
AL353586.1	0.996914	0.204016	1
WBP11	0.977677	0.204016	1
MSI1	0.952285	0.204016	1
MORN3	1.06125	0.204016	1
MFAP1	1.04237	0.204016	1
CRISPLD2	1.14127	0.204016	1
RASGRP4	1.07292	0.204016	1
ZNF600	1.06948	0.204016	1
NEURL2	1.16545	0.204016	1
NOL12	0.988805	0.204016	1
ZDHHC17	0.387461	0.204018	1
QSER1	0.146767	0.204071	1
RPL7	-0.861883	0.204179	1
VSIG4	0.542231	0.204193	1
C18orf25	-0.0550398	0.204227	1
ZER1	0.327669	0.204227	1
IGF1R	0.190436	0.20425	1
NCKAP5-AS1	-0.954574	0.204331	1
UBAP1	0.199981	0.204912	1
TRMT44	1.00419	0.205222	1
PLAGL1	-0.370833	0.205448	1
ULK4	0.148405	0.205449	1
ITPA	0.380596	0.20555	1
AC009505.1	-0.5768	0.205593	1
PSMA7	-1.37634	0.205861	1
FUCA1	0.705582	0.205931	1
MYOT	0.742044	0.205931	1
LRRC8A	0.699967	0.205931	1
TMEM254-AS1	0.703429	0.205931	1
SMIM20	-0.118513	0.206259	1
NDUFA4	0.204022	0.206259	1
NEDD1	0.550474	0.206259	1
LINC00996	-1.10084	0.206303	1
FCGBP	0.302647	0.206528	1
RPL7L1	0.539012	0.206565	1
OCRL	0.65248	0.206605	1
BCAT1	0.102119	0.206837	1
CTSS	0.387291	0.206887	1
DIP2C	0.288417	0.206918	1
ETNK1	0.290433	0.20696	1
NR4A1	0.659028	0.207054	1
FRRS1	0.893656	0.207132	1
AC242988.2	0.890805	0.207132	1
ACTN2	0.608112	0.207132	1
AC068286.2	1.10444	0.207132	1
AC079807.1	1.18884	0.207132	1
STAT4	0.929859	0.207132	1
NCKIPSD	1.01672	0.207132	1
MYLK	0.973553	0.207132	1
AC073365.1	1.25565	0.207132	1
ATP13A4	0.734648	0.207132	1
SETD9	1.06801	0.207132	1
TICAM2	0.314435	0.207132	1
MCUR1	0.971744	0.207132	1
NCOA7-AS1	1.27816	0.207132	1
EYA4	0.95878	0.207132	1
AC027698.1	0.630446	0.207132	1
SHB	1.06632	0.207132	1
SLC46A2	0.940081	0.207132	1
SGMS1-AS1	1.02531	0.207132	1
RIMBP2	0.7976	0.207132	1
ZNF770	1.33495	0.207132	1
USB1	1.34866	0.207132	1
TLE6	1.04515	0.207132	1
WDR83	1.05509	0.207132	1
ZNF428	0.99784	0.207132	1
ZNF616	0.869949	0.207132	1
ZNF845	1.01113	0.207132	1
ZNF343	0.855294	0.207132	1
IFT27	1.031	0.207132	1
SLF2	0.206155	0.207137	1
RPS6KA3	0.274395	0.207179	1
RUVBL1	0.507998	0.207205	1
CDKN2B-AS1	0.20707	0.207298	1
TRPC1	-0.629444	0.207332	1
LINC02812	0.837554	0.207342	1
RMDN3	0.814322	0.207342	1
PAAF1	-0.923945	0.207381	1
ERLIN1	0.40068	0.207429	1
PLAA	0.424349	0.207857	1
PTPN2	0.122409	0.208057	1
AC022558.2	0.137779	0.208113	1
ABCD4	0.783798	0.20819	1
WWC3	0.511537	0.20819	1
AL136988.2	-0.972419	0.208257	1
USF2	-1.13138	0.208818	1
AGBL3	0.112301	0.209195	1
HEATR5A	-0.566067	0.209245	1
CLYBL	-0.863449	0.209317	1
KIAA1211	0.798953	0.209478	1
NUDT9	0.908386	0.209478	1
UBE2E1	-0.422441	0.209495	1
TRAPPC9	-0.218389	0.209534	1
ANAPC10	0.148958	0.209562	1
ZNRF1	1.07984	0.20964	1
FP700111.1	-0.0957068	0.209682	1
NCK2	-0.345404	0.209683	1
MRPS28	0.240727	0.20983	1
SPAG7	-0.76568	0.21005	1
HERC6	-0.995797	0.210105	1
IPP	0.87003	0.210282	1
MRPL9	0.907834	0.210282	1
CRTC2	0.776491	0.210282	1
PFN4	0.703553	0.210282	1
AC093849.4	0.802284	0.210282	1
AC022424.2	0.875227	0.210282	1
RIOK2	0.641057	0.210282	1
PCYOX1L	0.597287	0.210282	1
GFOD1	0.899464	0.210282	1
CLIC5	1.0375	0.210282	1
LAMB4	1.05723	0.210282	1
ARMC4	0.944121	0.210282	1
GALNT18	0.818689	0.210282	1
AC006064.1	0.863231	0.210282	1
CALCOCO1	0.729857	0.210282	1
SLC25A21	0.833017	0.210282	1
DRAIC	0.866978	0.210282	1
MCRIP1	0.785984	0.210282	1
OGFOD3	0.257537	0.210282	1
AP002505.1	0.910061	0.210282	1
THOP1	0.837632	0.210282	1
BCAT2	0.901436	0.210282	1
ZNF649-AS1	0.724352	0.210282	1
AC010642.2	0.967818	0.210282	1
ZNF584	0.106045	0.210282	1
GNB1L	0.61835	0.210282	1
RFT1	0.678201	0.210468	1
NR3C2	-0.925095	0.210616	1
NFKBIA	0.303752	0.210682	1
USP9Y	-1.07909	0.21118	1
COX16	0.403278	0.211224	1
SRP19	0.230269	0.21133	1
RPLP2	-0.476191	0.211371	1
SNRNP35	0.822858	0.21163	1
CMTM1	0.896681	0.21163	1
RDX	-0.229422	0.211802	1
PPP2R2D	0.336114	0.211822	1
NEK11	0.404472	0.211999	1
ZNF440	-0.959583	0.212056	1
AL035071.2	0.389922	0.212297	1
KAT14	-1.26413	0.212476	1
THRAP3	-0.419708	0.21248	1
MRPL33	0.274017	0.212503	1
FKBP15	-0.564366	0.212511	1
DCBLD2	0.55926	0.21259	1
G2E3-AS1	0.429045	0.212622	1
THADA	-0.33011	0.212694	1
NBPF26	0.793303	0.212763	1
ZNF670	0.605987	0.212763	1
BNIP3	0.677999	0.212763	1
SNRPD1	0.68724	0.212763	1
COA1	-0.385089	0.213168	1
GIGYF2	0.233628	0.213436	1
CDC42-AS1	0.450368	0.213466	1
GALE	0.792076	0.213466	1
ARHGAP29-AS1	0.416158	0.213466	1
C2orf68	0.795864	0.213466	1
HSPE1	0.626487	0.213466	1
HESX1	0.800162	0.213466	1
CADM2-AS1	0.506977	0.213466	1
ADAMTS12	0.717594	0.213466	1
HAVCR1	0.790458	0.213466	1
AL158198.1	0.160509	0.213466	1
ZKSCAN4	0.599108	0.213466	1
ARL4A	0.944274	0.213466	1
AC104073.4	0.750067	0.213466	1
AC027644.3	0.552784	0.213466	1
AC011586.1	0.907244	0.213466	1
BX664727.3	0.565525	0.213466	1
TBC1D2	0.611219	0.213466	1
NACC2	0.33573	0.213466	1
AC018511.2	0.175253	0.213466	1
CDK4	0.570584	0.213466	1
FRMD6	0.49624	0.213466	1
GSKIP	0.824161	0.213466	1
OCA2	0.63337	0.213466	1
AC068875.1	0.736859	0.213466	1
ANXA2	0.667099	0.213466	1
AMDHD2	0.466312	0.213466	1
AC007598.2	0.858184	0.213466	1
AC040168.1	0.842881	0.213466	1
TAF1C	0.572281	0.213466	1
AC018521.2	0.520055	0.213466	1
ZBTB7C	0.429412	0.213466	1
ZNF571	0.731713	0.213466	1
ZNF432	0.377283	0.213466	1
BEX3	0.857762	0.213466	1
SNHG30	-0.0791005	0.213572	1
NDUFA5	-1.11768	0.21402	1
KDM5B	0.425232	0.214279	1
AC008277.1	-1.45067	0.214716	1
DCTN6	-1.3947	0.214716	1
LINC00863	-1.24229	0.214716	1
GSPT1	-0.618102	0.214959	1
SLC20A2	0.308809	0.215027	1
MYLIP	-0.899288	0.215063	1
ZBTB43	0.449071	0.215071	1
AC091153.2	0.424943	0.215077	1
LINC01524	0.598909	0.215077	1
MBOAT7	0.494423	0.215209	1
SECISBP2	0.194382	0.21585	1
VAC14	0.363255	0.215921	1
GLO1	-0.727384	0.215962	1
NANS	-0.976307	0.215997	1
ARRB1	0.489137	0.216279	1
SZT2	0.291253	0.216371	1
DENND4C	-0.485103	0.216426	1
ANKS1B	0.0356764	0.216529	1
CMKLR1	-0.341579	0.216577	1
GTDC1	0.369269	0.216896	1
DCAF5	0.227646	0.216956	1
EEPD1	-0.597483	0.217004	1
STX5	0.441154	0.21703	1
AC139769.2	0.116869	0.217408	1
SENP1	-0.515998	0.217672	1
CAMTA1	-0.464113	0.217704	1
ERAP2	0.461661	0.217715	1
AP002954.1	-1.09801	0.217757	1
RAP1A	-0.189977	0.218085	1
CD59	0.814559	0.218181	1
SH3BP2	0.60301	0.218205	1
C7	0.676971	0.21858	1
ARSB	0.372543	0.2186	1
CDK11B	0.332137	0.218955	1
AC117834.1	0.0795845	0.218955	1
FERMT3	0.18637	0.218967	1
BRI3	-0.501186	0.219105	1
MCM9	-0.844922	0.219148	1
TPM1	-1.09238	0.219245	1
NUBP1	0.245638	0.219278	1
KIF3B	-0.159192	0.219672	1
CYTL1	0.485761	0.219698	1
ASMTL	0.190894	0.219739	1
BUD23	0.570367	0.219758	1
ATRN	-0.266513	0.219822	1
ZNF569	-1.27005	0.219887	1
ACVR2A	0.622551	0.220113	1
ZNF585A	0.838635	0.220397	1
COL14A1	0.470773	0.220845	1
TTC28-AS1	0.245854	0.220845	1
COL26A1	0.364061	0.220934	1
NDUFV2	-0.947397	0.221042	1
AL034397.3	-1.34926	0.221042	1
ZNF91	0.412806	0.221131	1
DIAPH2-AS1	-0.436063	0.221181	1
RBPJ	-0.477568	0.221606	1
HCLS1	0.118713	0.221675	1
SLC44A2	0.217643	0.221676	1
MORF4L2	0.612617	0.221888	1
RPL6	-0.800038	0.222054	1
P4HA3	-1.91356	0.222055	1
LINGO2	0.643608	0.222126	1
RBFOX3	0.571365	0.222126	1
DLST	-0.782202	0.222421	1
PYM1	0.697467	0.222629	1
TXNDC15	0.38581	0.222747	1
AHCYL2	0.20969	0.222924	1
RCAN1	0.73672	0.223167	1
ANKRD17	0.136231	0.223183	1
SPOP	0.398128	0.223257	1
C2orf69	-0.798359	0.22328	1
MTRNR2L1	-0.995153	0.223465	1
GPR155	-0.858703	0.223469	1
DIMT1	0.136135	0.224056	1
PUDP	0.2973	0.224285	1
PHACTR2-AS1	0.39525	0.224512	1
LANCL2	-1.05509	0.224664	1
TMEM30A	0.80214	0.224877	1
TUG1	0.309241	0.224906	1
SORT1	0.247294	0.225005	1
GPR137B	0.58636	0.225238	1
DNAJC7	0.151592	0.225311	1
STXBP2	0.0605879	0.225395	1
MARK3	0.169784	0.225598	1
LINC01138	-0.594923	0.225763	1
LAT2	0.437488	0.226089	1
NEXMIF	-1.09835	0.226167	1
LMBRD1	0.0999243	0.226417	1
NPAS3	-0.430134	0.226444	1
CSMD3	-1.23291	0.22649	1
PRELID2	0.73819	0.226606	1
WDFY4	0.232021	0.226873	1
FES	0.433075	0.22691	1
EDEM1	0.408691	0.226916	1
EZH2	0.0351691	0.226916	1
PDIA4	0.334287	0.226916	1
PBLD	0.460325	0.226916	1
MS4A6E	0.650736	0.226916	1
JADE3	0.244453	0.226916	1
ZNF766	0.458979	0.227076	1
EIF3M	0.672629	0.227141	1
ELMOD2	-1.92199	0.22715	1
TRIB1	-1.42462	0.22715	1
U2AF2	-1.37752	0.22715	1
SP3	0.245048	0.227292	1
NAA38	-1.07178	0.227388	1
RRN3	-0.915756	0.227402	1
LINC01004	-0.728409	0.227427	1
FBXL2	-0.8638	0.227479	1
ARHGEF3	0.371553	0.227827	1
SNRNP70	0.343919	0.228048	1
EYA3	0.518486	0.228129	1
MARK2	-0.354197	0.228285	1
GSN-AS1	-0.973907	0.228328	1
SNHG32	-1.08171	0.228508	1
FMO5	-0.887934	0.228519	1
ESRRB	0.250862	0.228523	1
EIF2AK2	0.17097	0.228545	1
CCNT2	0.307167	0.228545	1
IQCH-AS1	0.380935	0.228557	1
AC011405.1	0.197777	0.228928	1
MT-ND1	-0.491064	0.229004	1
PRKDC	0.0830574	0.229102	1
TRA2A	5.26003e-05	0.229188	1
C1D	0.326796	0.229339	1
C4orf33	0.462493	0.229339	1
ARHGAP42	0.334253	0.229339	1
B3GNTL1	0.55295	0.229339	1
SYCE2	-0.265403	0.229339	1
PKM	-0.94041	0.229345	1
LINC00511	-1.16928	0.229345	1
STK25	0.564158	0.229422	1
AC005746.2	0.496976	0.229422	1
NUDT19	0.690934	0.229422	1
ATP1A1-AS1	0.741909	0.229617	1
SAFB2	-0.795376	0.229649	1
CAND1	-0.619546	0.229797	1
KRR1	-0.735033	0.229909	1
ANOS1	0.393809	0.229961	1
FHL3	-1.91108	0.229988	1
AC105290.1	-1.55065	0.229988	1
CFAP54	-1.4814	0.229988	1
AC007622.2	-1.49896	0.229988	1
TXNDC9	1.11237	0.230157	1
NEMP2	1.18096	0.230157	1
GINM1	0.443791	0.230234	1
TRAF3	-0.0444677	0.230305	1
CRY1	0.308458	0.230472	1
AL645568.1	0.475855	0.230632	1
RAD50	0.195591	0.230823	1
DIS3	-1.36663	0.230879	1
FOXN3-AS2	-1.0395	0.230879	1
OLFM2	-0.686228	0.23136	1
BEST1	0.477491	0.231719	1
EML6	0.309812	0.23178	1
PTOV1	0.421691	0.23178	1
NRBP1	0.728668	0.231795	1
BABAM1	0.80567	0.231795	1
TRAK1	-0.395403	0.231944	1
ZNF75A	-0.612558	0.231949	1
AL136171.2	-0.32591	0.232099	1
RNASEH2B-AS1	0.255975	0.232156	1
ZNF551	0.896517	0.232288	1
PHF21A	0.392747	0.232618	1
BCL7A	-1.33823	0.232849	1
AL589693.1	-1.72849	0.23285	1
POU6F2-AS2	-1.58008	0.23285	1
GAU1	-1.73691	0.23285	1
GRIN2B	-1.70672	0.23285	1
TCEAL4	-1.29935	0.23285	1
HERC4	0.134609	0.232857	1
TMEM52B	0.324731	0.233001	1
AC004039.1	1.18841	0.233168	1
IKZF3	1.05284	0.233168	1
ATAD2	-1.16682	0.233193	1
RAD23A	-0.772245	0.233312	1
LINC02391	-0.269164	0.233574	1
PRKCQ	-0.81146	0.233635	1
AC073046.3	-1.10999	0.233903	1
LRRTM4	-0.799153	0.233903	1
SLC16A4	0.248771	0.233989	1
AL592295.4	0.831349	0.233989	1
LCORL	0.271247	0.233994	1
RAD18	0.526395	0.234032	1
TMEM132C	0.808819	0.234032	1
SNRPF	0.54337	0.234239	1
DHTKD1	0.466363	0.234992	1
NEDD9	-0.514788	0.234992	1
UFL1	-0.850427	0.235134	1
SAMHD1	-0.294414	0.235252	1
EPB41L3	-0.539363	0.235317	1
SAMD3	-1.28961	0.235384	1
CCP110	-0.966253	0.235636	1
FAM162A	-1.40718	0.235738	1
ZNF706	-1.33865	0.235738	1
AC125437.3	-1.54662	0.235738	1
BEX4	-1.28548	0.235738	1
AC123768.3	0.435836	0.235745	1
PCBP3	0.244817	0.235753	1
AC119673.2	1.55193	0.236207	1
ADSS	1.68745	0.236207	1
SLC25A30	0.838271	0.236207	1
CDAN1	1.05939	0.236207	1
NETO2	1.07012	0.236207	1
MAFTRR	1.07497	0.236207	1
SCAMP4	1.13243	0.236207	1
NEDD8	0.595333	0.236361	1
JMJD6	0.448713	0.236361	1
TMEM39B	-0.268318	0.236543	1
GLT1D1	0.375005	0.236717	1
DTWD1	0.790351	0.237086	1
AGPAT5	-0.918222	0.237086	1
PPP2R5A	-0.221984	0.237238	1
CPPED1	0.632452	0.237254	1
LRCH1	-0.326451	0.2373	1
MTURN	-1.22182	0.237659	1
COG6	-0.667707	0.237752	1
SUMF1	-0.320888	0.237882	1
RNF114	-0.250927	0.237994	1
AP4S1	0.0828707	0.238194	1
CLHC1	0.123233	0.238385	1
KLHL18	-0.5741	0.238385	1
JAG1	0.843493	0.23847	1
OTUD1	0.81332	0.238616	1
AC021028.1	-1.37797	0.238651	1
CNP	-1.51161	0.238651	1
C1S	0.476426	0.238707	1
ZDHHC7	-0.703717	0.239129	1
METTL9	-0.0360101	0.239212	1
AATF	0.257888	0.239212	1
AL356804.1	0.364649	0.239213	1
INVS	-0.384607	0.239246	1
LINC01122	0.970659	0.239273	1
AL354754.1	1.15535	0.239273	1
REXO4	1.04767	0.239273	1
PROX2	1.05081	0.239273	1
AL139351.3	1.94637	0.239273	1
JOSD1	1.21733	0.239273	1
ERVMER61-1	0.411583	0.239484	1
RPL38	0.348708	0.239484	1
MCU	0.256568	0.239529	1
RPS3A	0.443683	0.23956	1
PPM1A	0.195126	0.239793	1
STRN	-0.647752	0.239798	1
SNF8	-1.10151	0.23981	1
CDH12	-0.176352	0.239891	1
SMG1	0.225057	0.239974	1
PGK1	0.218486	0.240173	1
PHKB	-0.592205	0.24039	1
CLN8	-0.0551859	0.240391	1
AC135893.1	-0.826985	0.240475	1
VRK2	0.316623	0.240868	1
AL157886.1	0.533435	0.241068	1
TEC	0.59916	0.241069	1
DNAJC25	-0.0341888	0.241069	1
HIC2	0.60805	0.241069	1
PNISR	0.165894	0.241331	1
VPS72	-1.28509	0.24159	1
NPAS2	-1.39588	0.24159	1
LNX1	-1.53751	0.24159	1
TIRAP	-1.45438	0.24159	1
AC137932.3	-1.3312	0.24159	1
AC002116.2	-1.39008	0.24159	1
SIGLEC5	-1.34157	0.24159	1
ADGRG1	0.233275	0.242254	1
CD99L2	0.273512	0.242356	1
ERBIN	0.230513	0.242356	1
TMEM223	0.494751	0.242356	1
RNASEH1-AS1	1.03585	0.242368	1
TMED1	0.94506	0.242368	1
AC011472.2	0.900116	0.242368	1
ZNF329	0.233894	0.242412	1
GASK1A	0.44892	0.242575	1
NDRG3	-0.555079	0.242613	1
TMEM131	-0.742413	0.24269	1
MCL1	0.00956279	0.242766	1
FRYL	0.118083	0.242845	1
SSBP3	0.746035	0.242902	1
ERI1	0.659038	0.242902	1
STRAP	0.634366	0.242902	1
TMEM230	1.05931	0.24291	1
PAX8	0.397957	0.242959	1
ZFPM2	0.410437	0.243256	1
MAP2K5	-0.404955	0.243273	1
DENND4B	0.488543	0.24328	1
SP4	0.476877	0.24328	1
PDZK1	0.149276	0.243447	1
CACYBP	0.37373	0.243447	1
LINC00623	0.032872	0.243599	1
SEPTIN2	0.217813	0.243646	1
NCOA3	0.209517	0.24377	1
PRKD3	0.0769974	0.24404	1
TNFRSF25	0.170846	0.244261	1
PTGR1	0.381049	0.244316	1
GLUD1	0.367326	0.244367	1
TNFRSF10D	-0.701123	0.244367	1
ZNF585B	0.329069	0.244487	1
AL078604.4	-1.31248	0.244553	1
THSD7A	-1.56215	0.244553	1
ULK1	-1.37537	0.244553	1
AC087741.1	-1.04817	0.244553	1
RPL3	-0.346296	0.245009	1
PCMT1	0.297053	0.245126	1
OAZ2	0.525982	0.245126	1
MED10	0.50622	0.245178	1
PIK3CD-AS2	-1.03371	0.245383	1
FGD5-AS1	-0.877955	0.245383	1
GOLM1	-1.03168	0.245383	1
KLHL36	-0.928501	0.245383	1
XXYLT1	0.668898	0.245473	1
SIDT1	0.82047	0.245491	1
HMGN4	0.926277	0.245491	1
GPR65	0.900629	0.245491	1
LINC01169	0.986396	0.245491	1
TMEM265	0.889928	0.245491	1
AQP4-AS1	0.942289	0.245491	1
RAE1	0.908057	0.245491	1
BX890604.2	0.862686	0.245491	1
SGMS1	-0.337572	0.245499	1
MRC1	0.614023	0.245501	1
ZNF266	0.0567207	0.245529	1
PPP1R21	0.635139	0.245644	1
ADAM10	-0.408744	0.246015	1
AC004943.2	-0.700454	0.246381	1
FRY	0.201142	0.246488	1
FLYWCH1	0.248233	0.246488	1
ELF3-AS1	-1.27381	0.246916	1
GYS1	0.664037	0.247242	1
NADK2	0.614713	0.24746	1
INTS14	0.530468	0.24746	1
MCTS1	0.548924	0.24746	1
CAND2	-1.20966	0.247542	1
DAPP1	-1.22411	0.247542	1
VAMP7	-1.10199	0.247542	1
POU2F1	-0.357475	0.247568	1
THOC2	-0.578186	0.247601	1
MRPS11	0.636399	0.24774	1
LPCAT3	-1.038	0.247758	1
TMEM156	-0.225527	0.247858	1
CASC1	-0.894328	0.247863	1
RPS13	0.516214	0.248116	1
AC011997.2	0.402761	0.248253	1
SYT12	0.379023	0.248253	1
BIRC2	0.442774	0.248269	1
SCARB1	0.273527	0.248286	1
RABL2A	0.972744	0.248642	1
AC114956.3	0.913164	0.248642	1
LINC01151	1.08156	0.248642	1
ANKRD16	1.09874	0.248642	1
PCGF5	0.873281	0.248642	1
B4GALNT3	0.956655	0.248642	1
CHAD	0.631696	0.248642	1
AP002439.1	0.848583	0.248642	1
ZNF525	0.748901	0.248642	1
MED12	0.931442	0.248642	1
AC069287.3	-0.932124	0.248658	1
PICALM	-0.122369	0.2489	1
ATAD2B	0.241786	0.249165	1
SEC24C	-0.964203	0.249269	1
AC010997.3	-1.25932	0.249269	1
AC024560.5	0.223687	0.249309	1
UBA3	0.366545	0.24941	1
AC008937.2	0.8215	0.249432	1
WSB2	0.551391	0.249756	1
SH2D4A	0.373798	0.249757	1
CACNA1C	0.334164	0.249757	1
HERC1	-0.429685	0.250198	1
VPS39	0.320157	0.250205	1
TTF1	0.26493	0.250262	1
CHAC2	-1.08328	0.250557	1
LINC02432	-1.51985	0.250557	1
CPSF4	-1.1788	0.250557	1
LRRC17	-0.823266	0.250557	1
PSMD13	-1.15547	0.250557	1
HIP1R	-1.19139	0.250557	1
CDK10	-1.03804	0.250557	1
CORO1A	0.378622	0.250681	1
GCNT1	0.295136	0.250723	1
INTS8	-1.13455	0.250917	1
CDC42	0.337077	0.251013	1
PTPN14	0.291024	0.251054	1
AL031602.2	-1.0666	0.251195	1
PMM2	0.251876	0.251272	1
ZNF331	0.966875	0.251313	1
PGAM1	-0.965668	0.251638	1
LZIC	0.721901	0.251821	1
CYB561D1	1.15407	0.251821	1
TMEM43	0.77655	0.251821	1
PCDH7	0.870879	0.251821	1
RPL9	1.07885	0.251821	1
AC111006.1	0.892666	0.251821	1
ARSK	0.931242	0.251821	1
SLC4A2	0.705897	0.251821	1
DAD1	1.03338	0.251821	1
DIO2	0.974069	0.251821	1
CINP	0.903236	0.251821	1
GRIN2A	0.939504	0.251821	1
DAPK3	0.886741	0.251821	1
TPRX1	0.775184	0.251821	1
APOL3	0.742956	0.251821	1
NUMA1	0.44535	0.251941	1
L3MBTL1	0.352481	0.252266	1
SCAF8	0.182322	0.252815	1
ZSWIM5	0.907357	0.253853	1
RHBDD1	0.374108	0.253944	1
LYL1	-1.15256	0.254022	1
RAF1	0.271347	0.254308	1
C12orf40	0.076858	0.254424	1
EXOC7	-1.04631	0.254533	1
HS3ST1	-0.823775	0.254535	1
CWF19L2	-0.426074	0.254753	1
COPB2	0.272923	0.254823	1
LINC00486	0.0944218	0.254979	1
TNFRSF8	0.780168	0.255028	1
BAG6	0.775564	0.255028	1
CLDN20	0.852874	0.255028	1
AC074351.1	0.792981	0.255028	1
LINC01508	0.772621	0.255028	1
DRAP1	0.763371	0.255028	1
AC007513.1	0.828141	0.255028	1
LINC02341	1.06929	0.255028	1
SNAPC5	0.615597	0.255028	1
AC087762.1	0.515536	0.255028	1
SDF2	0.252978	0.255028	1
MOCOS	0.778473	0.255028	1
CLIP3	0.662033	0.255028	1
BAIAP2L2	0.694542	0.255028	1
LYRM4	0.243972	0.255435	1
MRTFB	0.271436	0.255524	1
MRPL48	0.703069	0.256083	1
RNF11	-1.26498	0.256422	1
TCAIM	0.0625638	0.25664	1
ATP6V1G1	-1.0244	0.256663	1
MSRB2	0.204526	0.256736	1
RNH1	0.278342	0.256886	1
HDAC5	0.408262	0.256886	1
SLF1	-1.29098	0.257421	1
PTGS1	0.0516779	0.257522	1
RPL15	-0.507066	0.257527	1
P3H2	-0.437177	0.257796	1
ADCY10	0.15061	0.258064	1
ASB14	0.434918	0.258064	1
MMP14	0.365616	0.258064	1
CACHD1	0.745523	0.258264	1
AL133268.4	0.341948	0.258264	1
GSTA4	0.624788	0.258264	1
BACH2	0.749361	0.258264	1
AC018541.1	0.565191	0.258264	1
ANKS6	0.497324	0.258264	1
ARL5B	0.651288	0.258264	1
MYO1H	0.662137	0.258264	1
TRPV4	0.53539	0.258264	1
SGCG	0.730422	0.258264	1
AC124248.1	0.487418	0.258264	1
SLC9A5	0.752551	0.258264	1
RTEL1	0.349094	0.258264	1
CTBP1	0.500677	0.25838	1
TTYH2	0.270229	0.258466	1
EZR	0.349814	0.258503	1
MIA2	0.121389	0.258703	1
MKNK1-AS1	-0.624692	0.258761	1
AL603839.3	0.475122	0.259093	1
TMEM182	0.367986	0.259093	1
ALK	-0.160951	0.259754	1
TNFAIP8L1	-1.0251	0.259754	1
CELSR1	-0.939642	0.259754	1
GRIA3	0.223819	0.259992	1
ATRNL1	-1.48871	0.260057	1
MS4A4A	0.168247	0.260153	1
CEPT1	0.180726	0.260168	1
KHDC1	-0.425476	0.260248	1
DAAM1	-0.0552221	0.260432	1
LINC02742	0.383544	0.260527	1
ODF2	0.0117788	0.260558	1
KIF11	0.112536	0.260558	1
IPO8	0.321693	0.260558	1
LMO7	0.403848	0.260586	1
CALML4	0.522655	0.260586	1
TGIF2	0.149594	0.260891	1
CNOT6	0.351923	0.260917	1
BTRC	0.487037	0.261225	1
ARHGAP15	-0.210973	0.261328	1
SPATA5	-0.202601	0.261439	1
GRASP	0.30141	0.261464	1
RFX2	0.547156	0.261464	1
DDOST	0.631408	0.261528	1
ISG20L2	0.621042	0.261528	1
KCNMB3	0.427676	0.261528	1
RXRB	0.75142	0.261528	1
ITGB8	0.631721	0.261528	1
AC012349.1	0.285632	0.261528	1
GRHPR	0.653149	0.261528	1
BICC1	0.731304	0.261528	1
LINC00865	0.386186	0.261528	1
SRPRA	0.393218	0.261528	1
LINC02389	0.465584	0.261528	1
RAN	0.664016	0.261528	1
AC025287.4	0.190391	0.261528	1
AP001627.1	0.713982	0.261528	1
YWHAB	0.0466038	0.262107	1
PINX1	-1.27368	0.262378	1
TYK2	0.117783	0.262456	1
ADIPOR2	0.299999	0.262492	1
MAP3K14	0.129159	0.262575	1
AL391839.1	0.317966	0.262744	1
AC007881.2	0.596043	0.262857	1
MPHOSPH6	0.606203	0.262857	1
AC005052.2	-0.800311	0.262871	1
TNFRSF21	-0.47433	0.262975	1
AFG1L	-0.828552	0.263052	1
SLC37A3	-0.0068082	0.263069	1
COQ10B	-0.602849	0.263225	1
RBFOX2	0.0165727	0.263268	1
ZRANB3	-0.467483	0.263416	1
DIAPH2	-0.101275	0.263658	1
FKTN	0.167868	0.263784	1
RP2	0.386135	0.26385	1
SGPP1	0.384317	0.263922	1
SCYL3	-0.55162	0.263922	1
GLCE	-0.914736	0.264025	1
PPWD1	-0.0336647	0.264144	1
CCDC200	0.187649	0.264256	1
C1QTNF7	0.80371	0.264321	1
SGSM2	0.133803	0.264527	1
TTC21B-AS1	-1.44242	0.264585	1
AC007402.1	0.314373	0.264698	1
RPF2	-1.22481	0.264712	1
HLTF	0.218662	0.264751	1
ZFP36L1	0.241331	0.264785	1
CALM2	-0.601534	0.264793	1
ZNF684	0.24078	0.26482	1
MAP3K19	0.286969	0.26482	1
MED6	0.309196	0.26482	1
CEP152	0.539635	0.26482	1
PHLDB3	0.497015	0.26482	1
AP001631.2	0.467159	0.26482	1
NDUFA1	0.35195	0.26482	1
AC007130.1	0.579836	0.264914	1
CASD1	0.594264	0.26498	1
SPATA7	0.0824602	0.265596	1
ANGEL2	0.293054	0.265673	1
KANSL3	0.479837	0.266081	1
AQR	0.16675	0.266221	1
NKTR	-0.263115	0.266236	1
C2orf76	0.530401	0.266252	1
BTF3L4	0.136498	0.266276	1
ZNF433-AS1	0.154803	0.266277	1
CEP170	0.14118	0.266597	1
LINC00174	0.287871	0.266776	1
AL392172.1	0.251724	0.266958	1
METTL25	0.297541	0.266996	1
DNAJC8	0.655744	0.267118	1
SYCP3	0.564276	0.267319	1
AP001831.1	0.729234	0.267337	1
RASGRP3	0.508846	0.267441	1
FAM245A	0.392508	0.267441	1
AC007991.3	-1.23077	0.267482	1
TSTD2	-0.115325	0.267512	1
MOB1B	-0.269473	0.26783	1
MTM1	-0.53711	0.268046	1
RAPGEF2	-0.483269	0.268111	1
LACTB2	0.476132	0.268139	1
KLHL21	-0.103152	0.268141	1
EDARADD	-0.0861795	0.268141	1
EVA1A	0.352583	0.268141	1
NDUFB4	0.383837	0.268141	1
AC096564.1	0.169287	0.268141	1
NHP2	0.611903	0.268141	1
PPIL6	0.487721	0.268141	1
MTRNR2L6	0.143505	0.268141	1
LRTOMT	0.389871	0.268141	1
AL135878.1	0.458241	0.268141	1
BANF2	0.452607	0.268141	1
ATP6V1A	0.391377	0.26842	1
RARS2	0.404967	0.26842	1
SCAMP2	0.168269	0.26846	1
CDC27	-0.548806	0.268465	1
CCR1	-1.26302	0.268574	1
AC092745.5	0.687482	0.268668	1
TADA2A	0.083044	0.268703	1
UIMC1	-0.687304	0.268762	1
TM9SF3	0.253366	0.268942	1
SYNCRIP	-0.983385	0.269261	1
AL442003.1	0.317778	0.269421	1
AC025043.1	-0.934439	0.269425	1
DDX10	0.458902	0.269636	1
PJA2	0.127993	0.270332	1
CELF5	0.802499	0.270376	1
NDUFC2	-1.68818	0.270401	1
INPP5K	-1.44853	0.270401	1
ARRDC3-AS1	0.337899	0.270699	1
LHFPL4	0.561497	0.270914	1
EIF1B-AS1	0.461874	0.27096	1
SAMSN1	0.261017	0.271323	1
CCDC146	-0.390352	0.271771	1
RHBDL2	0.273672	0.272004	1
SPDYE1	0.612001	0.27208	1
RHBDF2	0.257468	0.272277	1
NACA	-0.655891	0.272694	1
PRKCD	0.151267	0.27291	1
AKAP10	0.20486	0.272961	1
ZRSR2	-0.176794	0.273279	1
NMT2	-1.41307	0.273342	1
POMP	0.806726	0.273439	1
CHUK	0.62619	0.273541	1
HLA-E	0.146145	0.273614	1
STX11	-1.07112	0.273664	1
FBXL18	0.546946	0.273953	1
PDHX	0.266754	0.273953	1
SRI	-0.702696	0.274199	1
ZHX2	-0.689471	0.274222	1
TSPAN14	-0.353706	0.27432	1
TXLNB	-1.39851	0.27482	1
ING4	0.326465	0.274941	1
MARK4	-0.517367	0.275207	1
PARP12	-0.97931	0.275422	1
H2AFY	0.205935	0.275466	1
CHD6	0.200294	0.275613	1
TANGO6	0.163439	0.275725	1
MRPS22	0.348416	0.275873	1
RNF4	-0.567144	0.275961	1
RAB7A	0.169142	0.27603	1
IPO7	0.339641	0.276114	1
FANCI	-0.315271	0.27619	1
MFN1	0.255981	0.276265	1
LYRM7	-1.34986	0.276305	1
ETFDH	0.844685	0.276526	1
TNFAIP8	0.763931	0.276526	1
AC022973.5	1.26907	0.276526	1
SMCR8	0.815223	0.276526	1
IFI44	0.337058	0.276773	1
RTN4	-0.158992	0.276902	1
ZC3H15	0.267804	0.277011	1
KSR1	-0.196895	0.277061	1
KANSL1	-0.23822	0.27754	1
PTPRG	-0.435921	0.277715	1
AC007533.1	0.243826	0.277763	1
TPT1-AS1	0.339764	0.277889	1
CREBL2	0.190666	0.278194	1
POMGNT1	0.650737	0.278322	1
ALG13-AS1	0.238941	0.278432	1
SMG7	-0.490245	0.278439	1
GOLPH3L	0.206889	0.278483	1
SETMAR	0.35073	0.278483	1
MSC-AS1	-0.112246	0.278483	1
CCDC130	0.396615	0.278483	1
DCAF1	0.352382	0.27862	1
MCPH1	0.288235	0.278701	1
KLF7	-0.268984	0.278765	1
ACIN1	0.149428	0.278793	1
TAB2	-0.200876	0.27895	1
AC104596.1	-1.06543	0.279022	1
PPM1E	-1.2468	0.279022	1
OSBPL9	0.16497	0.279036	1
MFAP3	0.441942	0.27914	1
NIPAL2	0.379582	0.27914	1
DCAF12	0.461706	0.27914	1
API5	0.533369	0.27914	1
CEBPD	0.0483806	0.279193	1
PPARA	0.156139	0.279193	1
MSL2	0.0744082	0.27921	1
CHD4	0.0954545	0.279235	1
THOC7	-1.45523	0.27929	1
COL25A1	-1.06362	0.27929	1
AL606534.2	0.782708	0.279637	1
AC009299.3	0.711523	0.279637	1
VAMP2	0.894993	0.279637	1
PATZ1	0.77685	0.279637	1
AC023590.1	0.0519188	0.279667	1
ZNF700	0.107261	0.279716	1
AP2B1	0.0585315	0.280054	1
AL035587.1	0.28997	0.280441	1
N4BP2L2	-0.2333	0.280453	1
SH3KBP1	-0.202391	0.280579	1
ZNF322	0.439082	0.280975	1
PARP4	0.235493	0.281187	1
ZMAT1	0.244828	0.281456	1
SMARCAL1	0.0267188	0.281504	1
TMIGD3	0.0678898	0.28151	1
TNFAIP8L3	0.718517	0.281989	1
RPAIN	0.662109	0.281989	1
PLPP1	-0.399089	0.282015	1
GIMAP1	-0.485327	0.282116	1
ABHD10	-1.16826	0.282295	1
ARMH1	-1.1803	0.282296	1
CYP2C8	-1.32989	0.282296	1
KCTD1	-1.35389	0.282296	1
SPARC	1.00729	0.282394	1
PMEPA1	0.146661	0.282422	1
DLGAP4	0.299099	0.282546	1
NECAP2	0.911654	0.282771	1
AC064836.4	0.661453	0.282771	1
PLCH1	0.726288	0.282771	1
HPF1	0.738722	0.282771	1
RBPMS	0.276566	0.282771	1
AC013652.1	0.728426	0.282771	1
TRPV2	1.11783	0.282771	1
XYLB	0.345254	0.282892	1
AC016493.1	0.659321	0.282959	1
SLC16A3	0.0732573	0.283146	1
JAK1	0.162542	0.283189	1
WRN	-0.58488	0.283255	1
FAM72A	0.379557	0.283481	1
AC046195.1	-0.300383	0.283507	1
TSC22D4	0.567078	0.283728	1
CEP120	-0.781279	0.283907	1
DRAM1	0.39618	0.283916	1
SIN3B	0.490926	0.283916	1
ZNF793	0.377371	0.283916	1
FAM78A	-0.771992	0.284129	1
UBE2G1	0.0966251	0.284149	1
USP10	-0.859935	0.284153	1
MTIF2	-0.957666	0.284199	1
SLC11A2	0.235002	0.284216	1
DHX29	-0.688588	0.284424	1
SLC9A8	-0.384342	0.284701	1
ERLEC1	-1.11787	0.284739	1
RASGRP1	-0.5274	0.285177	1
PCK2	-1.10007	0.285325	1
ERG	-1.13954	0.285325	1
GCFC2	-0.484183	0.28559	1
TRPS1	0.1104	0.285664	1
NXN	-0.0127378	0.285739	1
CERT1	0.384009	0.285857	1
STX12	0.283125	0.285863	1
AC093865.1	0.706109	0.285929	1
TTC21A	0.733357	0.285929	1
LINC01411	0.689806	0.285929	1
SH2D3C	0.628969	0.285929	1
CCDC122	0.722008	0.285929	1
AC007610.2	0.701227	0.285929	1
CSK	-0.00673977	0.286003	1
KRBOX4	0.290595	0.286165	1
TIPARP	0.243801	0.286174	1
EIF3L	-0.422954	0.286265	1
UACA	-1.0077	0.286371	1
RPS7	-0.666367	0.286414	1
AC006230.1	-0.0896721	0.286472	1
AP003086.1	-0.0685323	0.28692	1
ALG9	-0.890888	0.2871	1
PUS7L	-1.05802	0.2871	1
ANKH	-0.279748	0.287377	1
SIRT3	0.550156	0.287409	1
IMMP2L	-0.467972	0.287418	1
SPNS3	0.0303284	0.287519	1
ZNF720	-0.73097	0.287784	1
NT5C2	0.127225	0.288127	1
LRP4	1.01995	0.288251	1
PTPN1	0.228028	0.288433	1
ESYT2	0.0372461	0.288441	1
MARCH5	0.440003	0.288489	1
AL133334.1	-0.134995	0.28854	1
CTTNBP2	0.192415	0.288546	1
POLA1	0.217947	0.288694	1
NFATC2IP	-0.0875077	0.288709	1
WDR75	0.299497	0.288747	1
ATP6AP2	0.105472	0.288747	1
HFE	0.635259	0.289111	1
ABTB2	0.616689	0.289111	1
GMFB	0.83778	0.289111	1
MRPL58	0.656912	0.289111	1
HAVCR2	0.171543	0.289126	1
PACRG	-0.630776	0.289475	1
SIRT7	-0.855041	0.289475	1
DDX18	0.153166	0.289597	1
MAP4K5	-0.0402687	0.289597	1
GDAP1	0.285164	0.289997	1
ADGRL1	0.150073	0.290093	1
LINC01389	-1.65067	0.290492	1
NBPF19	-1.36876	0.290492	1
AC093459.1	-1.63939	0.290492	1
EFHB	-2.15957	0.290492	1
KIF15	-1.6981	0.290492	1
MSANTD1	-1.67297	0.290492	1
EPHA5	-1.38968	0.290492	1
LINC02479	-1.55131	0.290492	1
AC008964.1	-1.87589	0.290492	1
AC060765.1	-1.44969	0.290492	1
AL162411.1	-1.49632	0.290492	1
PNPLA2	-1.48443	0.290492	1
NXF1	-1.60006	0.290492	1
AP002381.2	-1.4172	0.290492	1
SRSF8	-1.83351	0.290492	1
AC006511.6	-1.56589	0.290492	1
NALCN-AS1	-1.7096	0.290492	1
AC103858.1	-2.20779	0.290492	1
ZNF423	-1.36004	0.290492	1
AC092142.1	-1.61648	0.290492	1
LRRC4B	-1.63215	0.290492	1
C20orf27	-1.84025	0.290492	1
BEX1	-1.8263	0.290492	1
STIM2	-0.627672	0.290831	1
NRG1	0.129943	0.291092	1
TNFRSF13C	0.0593024	0.291092	1
RRP7A	0.286761	0.291183	1
PPP4R3B	0.168942	0.291327	1
RPH3A	-1.0201	0.291447	1
MED24	-0.996661	0.291447	1
RDH13	0.321288	0.291905	1
ST7L	0.260381	0.292082	1
BCO2	0.112203	0.292174	1
MLLT6	0.249473	0.292174	1
MAPK8IP3	-0.686279	0.292278	1
SMIM12	0.656048	0.292316	1
ZFP69	0.670425	0.292316	1
ETV3	0.491145	0.292316	1
BCL2L11	0.573575	0.292316	1
C6orf99	0.542236	0.292316	1
AC073349.4	0.704188	0.292316	1
NSMCE1-DT	0.65096	0.292316	1
AC090559.1	-1.02271	0.292548	1
AL512625.3	-1.41807	0.293069	1
ERH	-1.42685	0.293069	1
ZNF808	-1.69836	0.293069	1
CSNK2A1	-0.63888	0.29327	1
ZNF678	0.292678	0.293366	1
CACUL1	-0.544278	0.293909	1
ANTXR1	-1.14591	0.294265	1
AKAP8L	0.270614	0.294295	1
COX11	-1.43762	0.294478	1
DAG1	-1.28164	0.294481	1
AL033504.1	-1.41616	0.294481	1
MRPS33	-1.60558	0.294481	1
PMPCA	-1.26638	0.294481	1
C11orf74	-1.38615	0.294481	1
SCEL	-1.27882	0.294481	1
TBPL2	-1.45747	0.294481	1
SRP14-AS1	-1.80879	0.294481	1
AC092287.1	-1.75327	0.294481	1
AF127577.3	-1.86709	0.294481	1
MFNG	-1.5445	0.294481	1
CHIT1	-0.938167	0.294541	1
AC078785.1	-1.12778	0.294541	1
GNPDA2	-1.08685	0.294541	1
DPYSL2	-0.379458	0.294879	1
FGD4	0.192614	0.294917	1
MEF2B	-1.21805	0.295033	1
FO393419.2	-0.281123	0.295128	1
TMEM79	0.444578	0.295545	1
NMI	0.398128	0.295545	1
AC092910.3	0.517691	0.295545	1
PRSS23	0.413914	0.295545	1
CLK3	0.630835	0.295545	1
AC005332.6	0.515915	0.295545	1
CHERP	0.0831148	0.295545	1
SNRPB2	0.165423	0.295545	1
YBEY	0.448265	0.295545	1
RORA-AS1	-1.01959	0.295656	1
LINC01625	-1.95512	0.29596	1
PEX14	0.214044	0.296002	1
SMIM19	0.227341	0.296116	1
APOOL	0.0755425	0.296117	1
GRK3	-0.434447	0.296283	1
SRPK1	0.234924	0.296301	1
AL356056.2	0.25478	0.296301	1
MAN2B2	0.0665923	0.296594	1
CHD1	-0.394247	0.296606	1
ADAMTS19	0.189639	0.296773	1
FAM53B-AS1	-0.646549	0.296854	1
ERMP1	0.475814	0.296903	1
CCT5	0.742538	0.297189	1
PRPF38B	0.143324	0.297231	1
RBM6	0.187006	0.297405	1
FBXO38	0.206104	0.297619	1
AF279873.3	-0.989712	0.297657	1
DND1	-0.841402	0.297983	1
ABI1	0.196609	0.298171	1
ZCCHC24	0.0807169	0.298357	1
ST14	0.164706	0.298357	1
SFMBT2	-0.000821038	0.298373	1
CASR	-1.31216	0.298506	1
CRMP1	-1.13645	0.298506	1
EXOSC9	-1.41981	0.298506	1
LINC02196	-1.4674	0.298506	1
CDC25C	-1.33188	0.298506	1
AL353626.1	-1.5476	0.298506	1
PHYH	-1.30439	0.298506	1
AC123768.5	-1.49588	0.298506	1
TBC1D24	-1.37811	0.298506	1
CDH3	-1.3273	0.298506	1
HSF2BP	-1.40684	0.298506	1
MAPK1	0.314442	0.298679	1
TRIM73	0.375194	0.298739	1
ZNF736	0.154917	0.298749	1
USP3-AS1	-0.352796	0.298749	1
TAFA1	0.270204	0.298799	1
MTRF1L	0.423394	0.298799	1
AC087273.2	0.593387	0.298799	1
RAB11FIP1	0.477588	0.298799	1
FOPNL	0.324169	0.298799	1
UBB	0.519598	0.298799	1
RELB	0.340764	0.298799	1
ZNF587	0.486221	0.298799	1
PDYN-AS1	0.324346	0.298799	1
PCED1A	0.541155	0.298799	1
FN3KRP	-1.37677	0.29887	1
POLR2F	-1.13661	0.299108	1
AL358472.5	0.428822	0.299287	1
NAP1L1	-0.556162	0.299358	1
MTMR12	0.295738	0.299367	1
AGO1	0.391775	0.299413	1
SRA1	0.680156	0.299413	1
CUL3	-0.287762	0.299468	1
ZRANB2	-0.616499	0.299485	1
HIST1H4C	-0.545418	0.299763	1
BBX	-0.419774	0.29988	1
UBE4B	0.108243	0.299962	1
AL035401.1	0.810091	0.300209	1
AC090971.2	0.969459	0.300209	1
IST1	-0.531569	0.300275	1
ZNF480	0.257695	0.300479	1
CLASRP	-0.388454	0.300563	1
TMEM127	-0.835984	0.300795	1
DSCAML1	-0.685442	0.300795	1
TPP2	0.370509	0.300985	1
VTI1B	-0.0200197	0.301065	1
DNAH17	0.195496	0.301065	1
OCIAD1	0.266263	0.30116	1
PANK3	0.925002	0.301174	1
SHOC2	0.0652616	0.301236	1
SLC35F5	0.179278	0.301637	1
SBF2-AS1	-0.47208	0.30164	1
ANAPC7	0.631127	0.301645	1
GLRX3	0.416744	0.301679	1
NR2C2	-0.511745	0.301813	1
TARS	0.546053	0.302075	1
LINC01515	0.223539	0.302075	1
TMEM254	0.351578	0.302075	1
LINC02381	0.437321	0.302075	1
CAPN15	0.282604	0.302075	1
PSME3	0.554349	0.302075	1
ZNF763	0.562805	0.302075	1
ELF2	-0.37682	0.302313	1
MAMDC2-AS1	-0.743979	0.302527	1
DALRD3	-1.33616	0.302568	1
AC016583.2	-1.49318	0.302568	1
KCNB2	-1.2788	0.302568	1
CYHR1	-1.32089	0.302568	1
AL449983.1	-1.21099	0.302568	1
PXMP2	-1.27898	0.302568	1
ELOB	-1.23032	0.302568	1
PSMC3IP	-1.21195	0.302568	1
FBN3	-1.09947	0.302568	1
LINC00205	-1.25455	0.302568	1
RPS6KA5	0.289231	0.302581	1
UBE2I	-0.922396	0.302676	1
ZZEF1	0.179092	0.30271	1
FAM168B	0.181368	0.302994	1
AMZ1	0.499856	0.302994	1
UXS1	0.484667	0.303249	1
NDUFS8	0.732242	0.303249	1
CENPJ	0.688226	0.303249	1
CNEP1R1	0.726643	0.303249	1
EIF2D	0.363184	0.303354	1
TMX2	0.176141	0.303412	1
KLF3-AS1	0.530133	0.303469	1
GAS6	0.198392	0.304	1
CFAP36	-0.476643	0.304003	1
TIMMDC1	-0.835735	0.304003	1
ZNF506	0.152679	0.304085	1
LSM14A	0.136439	0.304354	1
PTBP3	-0.290181	0.304884	1
MTOR	-0.0495491	0.305215	1
SLC6A9	0.0872637	0.305376	1
LRRC39	0.106878	0.305376	1
ZNF385B	0.345523	0.305376	1
PRPS1	0.137394	0.305376	1
USP42	0.045924	0.305407	1
SREK1	0.472281	0.305491	1
MLH3	0.484364	0.305648	1
FBP1	0.134597	0.306089	1
IL12RB1	0.269004	0.306089	1
NLN	0.436033	0.306128	1
ABCB10	0.545736	0.30631	1
KIAA1143	0.718861	0.30631	1
MRPS35	0.462421	0.30631	1
LINC01234	0.830573	0.30631	1
DMAC2L	0.607245	0.30631	1
KRAS	0.460461	0.306503	1
PEX10	-1.40282	0.306666	1
BOLA1	-1.18884	0.306666	1
AC108053.1	-1.13649	0.306666	1
AC016644.1	-1.35074	0.306666	1
LINC02458	-1.1041	0.306666	1
AL355916.1	-1.23137	0.306666	1
AC007686.4	-1.10984	0.306666	1
SPATA5L1	-1.04342	0.306666	1
PSMB6	-1.10644	0.306666	1
LINC00470	-1.31024	0.306666	1
ACAA2	-1.12107	0.306666	1
ZNF682	-1.24251	0.306666	1
ARSF	-1.04594	0.306666	1
RGS19	-0.894168	0.306675	1
AC005562.1	0.302289	0.306962	1
FAM49A	0.277169	0.306979	1
PUM1	0.253498	0.307071	1
KCNT2	-0.854808	0.307137	1
NFKBIZ	-1.11624	0.307137	1
DDAH1	-1.60518	0.307715	1
CXorf38	0.385265	0.308016	1
WWP2	0.338405	0.308107	1
ZSWIM7	-0.127825	0.308165	1
CCDC125	0.370273	0.308309	1
STRBP	0.0729409	0.308497	1
CAPS2	0.388527	0.308621	1
LSM8	0.461164	0.308656	1
CYB5R1	0.429645	0.308701	1
COL15A1	0.48391	0.308701	1
ABCC10	0.45774	0.308934	1
AL031587.2	0.380663	0.308934	1
SH2B1	-0.863997	0.308951	1
PIGL	-0.550885	0.308972	1
HACD2	0.0524206	0.309368	1
SLC35D1	0.961713	0.309391	1
AP001453.1	0.647987	0.309391	1
CSNK2A2	0.611455	0.309391	1
YTHDF1	0.599692	0.309391	1
DHX57	0.115704	0.309431	1
OLA1	0.219514	0.30973	1
MAP3K15	0.96449	0.309785	1
ZNF655	0.0692513	0.30989	1
AC044781.1	0.196736	0.310116	1
TRAF5	-0.573073	0.310198	1
NBEA	-0.417228	0.310245	1
TMBIM6	0.059718	0.310526	1
ZCCHC7	0.0701008	0.310568	1
RIC8B	0.477695	0.310797	1
PEG10	-1.19813	0.310801	1
OTUD6B	-1.04499	0.310801	1
C9orf92	-0.665265	0.310801	1
PAN2	-1.1996	0.310801	1
POLE	-0.964823	0.310801	1
AL157912.1	-1.18772	0.310801	1
CHST7	-1.04405	0.310801	1
NUDCD3	0.162402	0.311133	1
AC007679.1	0.292453	0.311378	1
C6orf89	0.151992	0.311606	1
DNAJC15	0.19077	0.311611	1
BAG4	-1.09032	0.311798	1
ATP5MG	-0.705634	0.311804	1
MARCH6	-0.498728	0.31182	1
CCDC170	0.151828	0.312049	1
RGMA	0.600129	0.312049	1
AC092329.4	0.0244258	0.312049	1
HGSNAT	-0.31533	0.312356	1
KIF13B	0.249921	0.312449	1
AL137139.2	0.680141	0.312493	1
HDAC6	0.638836	0.312493	1
C5orf15	0.819089	0.312691	1
PDE1B	0.521296	0.312691	1
SCP2	-0.524319	0.312841	1
KIAA0319L	0.192368	0.312879	1
STT3B	0.474089	0.312908	1
AC078845.1	0.553235	0.312942	1
HNRNPA1P48	0.489786	0.312942	1
PALLD	0.110409	0.312947	1
SNHG14	0.165826	0.313173	1
TENT4B	-0.685982	0.313278	1
EIF4G3	0.190594	0.313387	1
KCNMB4	-0.745717	0.313567	1
ASTN1	-1.56421	0.313707	1
AZI2	0.0210645	0.313728	1
LINC00571	-0.763752	0.313952	1
SIPA1L1	0.140784	0.314788	1
C1orf109	-0.992487	0.314972	1
AC097528.1	-0.87987	0.314972	1
SPAG6	-0.976903	0.314972	1
CBFB	-0.440922	0.315118	1
HBP1	0.220968	0.315145	1
AP000763.3	0.348914	0.315421	1
A2ML1	-0.0860869	0.315421	1
RESF1	0.290003	0.315491	1
TADA3	0.68466	0.315615	1
ZNF347	0.127008	0.315615	1
TRIM4	0.0709301	0.315757	1
MCPH1-AS1	-1.01293	0.315985	1
EVI5	0.249971	0.316122	1
GSE1	0.254804	0.316168	1
ENTPD3-AS1	-0.665405	0.316473	1
IL3RA	-0.0185254	0.316486	1
RABGEF1	-0.575418	0.316596	1
ADAMTS6	-1.08504	0.316732	1
PHLDA1	-1.21968	0.316732	1
ZNF567	-1.19771	0.316732	1
HDX	-1.26283	0.316732	1
AC091180.5	-1.21585	0.316803	1
MOB3B	-1.06565	0.316809	1
PRR11	-0.830382	0.316815	1
SYT11	-0.877851	0.317047	1
UBP1	-0.366753	0.317058	1
LINC00624	0.144696	0.317199	1
FBXO34	0.289338	0.317293	1
FNIP1	0.177933	0.31766	1
AL513327.1	-0.0918966	0.317884	1
CEP68	-0.460933	0.31816	1
ZNF746	0.659929	0.318557	1
CHST11	0.0919654	0.318604	1
CDK18	0.521487	0.318757	1
AC009501.3	0.858102	0.318775	1
SULT1A1	0.877901	0.318775	1
TMEM123	-0.919544	0.318904	1
ZFC3H1	0.258285	0.319009	1
ZNF292	-0.28925	0.319147	1
GTF2A2	-1.00807	0.319181	1
PLA2G10	-0.871128	0.319181	1
UPF3A	0.492321	0.319248	1
PEX6	0.12071	0.319437	1
CS	0.317273	0.319458	1
C21orf58	-1.30883	0.319667	1
PFKM	-1.0575	0.319775	1
POLR3C	0.486819	0.319856	1
ZNF398	0.134545	0.319856	1
SMAD5	0.471715	0.319876	1
DNMBP	0.331616	0.319876	1
SMAD2	-0.436374	0.319938	1
HNRNPU	-0.227503	0.319975	1
FAM160A1	-0.691667	0.320085	1
BACH1	0.176838	0.320296	1
ERP44	-0.599615	0.320976	1
TFB1M	0.204691	0.321279	1
SLC9A9	-0.24343	0.321463	1
PSMC1	0.138303	0.321492	1
FLG-AS1	0.634868	0.321517	1
RASSF8-AS1	-1.05755	0.321785	1
PPT1	0.41279	0.321823	1
TBX19	0.208797	0.32192	1
PLGLB1	0.462191	0.32192	1
THRB	0.353286	0.32192	1
PTPN23	0.437043	0.32192	1
AP3S1	0.343366	0.32192	1
ZNF713	0.521993	0.32192	1
PUS1	0.527577	0.32192	1
WDR82	0.236977	0.322063	1
SLC35F1	0.110331	0.322182	1
CSAD	0.305931	0.322182	1
MPHOSPH8	0.0712043	0.322193	1
GNAI2	-0.561011	0.32239	1
PRUNE2	0.323667	0.32258	1
TEX14	-0.449179	0.322802	1
KCTD3	-1.17972	0.322838	1
DPH7	-1.0038	0.322838	1
CTC1	-0.951474	0.322838	1
EIF4B	-0.384844	0.32286	1
ASCC2	0.198412	0.323044	1
SVOP	-0.750131	0.323425	1
C1orf195	0.442712	0.323447	1
DEC1	0.469072	0.323536	1
MIR4435-2HG	0.106911	0.324202	1
FAM193A	0.0758262	0.324555	1
DOCK1	-0.00217773	0.324703	1
PPM1D	-0.122712	0.324786	1
TRIM56	-0.136251	0.32508	1
COQ8A	0.474274	0.325104	1
CRYBG3	-0.291547	0.325104	1
C12orf56	0.434497	0.325104	1
SHPK	0.230484	0.325104	1
SIL1	0.179358	0.325458	1
ZFAND6	0.090045	0.325492	1
HOOK3	0.234651	0.325638	1
SUPV3L1	-1.06723	0.32592	1
NSMCE4A	-1.00523	0.32592	1
AKAP6	-1.20001	0.32592	1
EIF3K	-0.91466	0.32592	1
WNT5B	-0.49412	0.326067	1
UBE2R2	0.209756	0.326161	1
DHX32	0.113892	0.326283	1
INPPL1	0.375664	0.326306	1
MBD3	0.199144	0.326306	1
LINC02642	-0.00662573	0.326342	1
MARS	0.16134	0.326534	1
THOC1	-0.743421	0.326598	1
RMND5B	-0.317514	0.326778	1
RBX1	0.291683	0.326868	1
VPS33A	0.267767	0.327134	1
ZBTB41	0.501484	0.32749	1
MIER2	0.621774	0.32749	1
KIAA1328	0.243737	0.327503	1
USP34	0.0707388	0.327536	1
PCSK1N	-0.725774	0.327707	1
EIF3E	0.0611252	0.327712	1
LINC01503	0.110126	0.327712	1
RTF2	0.233402	0.328138	1
PABPC4-AS1	0.388851	0.328307	1
GPR1	0.485611	0.328307	1
HYAL1	0.203079	0.328307	1
LINC00534	0.514875	0.328307	1
CAPN1	0.490632	0.328307	1
C12orf73	0.456495	0.328307	1
JPT2	0.410216	0.328307	1
TRPV1	0.413144	0.328307	1
MBD1	0.419597	0.328307	1
STK40	0.214276	0.328481	1
GALNT1	-0.556087	0.32852	1
TMLHE	-0.407355	0.328682	1
ZBTB44	0.0991749	0.328683	1
SETD1B	0.11384	0.328839	1
PTGES3	0.3419	0.329383	1
OSBPL11	-0.408986	0.329509	1
ANK1	-0.721062	0.329515	1
KCNMB2-AS1	-0.171674	0.329679	1
AC022784.1	0.403919	0.330245	1
RALGAPA2	0.132643	0.33027	1
ZNF341-AS1	0.896964	0.330504	1
AL031073.2	0.607266	0.330504	1
TK2	0.49549	0.330504	1
MFSD6	-0.834229	0.330504	1
HIVEP3	-0.305198	0.330796	1
PTCD1	-1.09623	0.33129	1
CLK2	0.223851	0.331532	1
ELP6	0.171586	0.331532	1
NAT9	0.294625	0.331532	1
ETV6	-0.186003	0.331567	1
UBAC1	0.0455045	0.33162	1
SLA	0.142104	0.33176	1
SH2B3	-0.109175	0.331851	1
PNN	-0.787673	0.331858	1
CUL4A	-0.521126	0.331859	1
AL157392.2	0.187029	0.331938	1
WBP1	-0.435402	0.332025	1
ECD	0.229323	0.332032	1
HDHD5	-0.229712	0.332037	1
SEPTIN7-AS1	-0.97523	0.332141	1
FEZ2	-0.290237	0.332549	1
CREBZF	-0.774933	0.332766	1
AC127521.1	0.830019	0.332921	1
KAT6A	-0.338211	0.333087	1
PITPNM2	-0.783784	0.333146	1
APBA1	0.158275	0.333211	1
CSMD1	-0.66	0.333417	1
GUK1	0.540184	0.333535	1
KDM3A	0.657893	0.333535	1
JADE1	0.701214	0.333535	1
RCBTB1	0.530318	0.333535	1
PIGN	0.371313	0.333717	1
NSD1	0.194668	0.333799	1
GTF2A1	0.626694	0.333822	1
PTPRD	-0.87302	0.333822	1
TRIM5	-0.156279	0.333934	1
NAF1	-0.0279963	0.333942	1
CSNK1G3	0.330629	0.33398	1
NME9	0.198056	0.334069	1
CSDE1	0.364433	0.33407	1
LINC01266	0.142696	0.33407	1
TRAM1	-1.09379	0.334238	1
FGF7	0.333816	0.334497	1
TOMM7	-0.0368421	0.334498	1
FAM189A1	0.307839	0.334498	1
WDR36	0.209386	0.334708	1
AL136115.2	0.673043	0.334776	1
PP2D1	0.221579	0.334776	1
TBC1D19	-0.210354	0.334776	1
TTC39B	0.387895	0.334776	1
MPRIP-AS1	0.370626	0.334776	1
KDM4A-AS1	0.242354	0.334905	1
CANX	0.274301	0.335144	1
CACNA2D1	-1.14797	0.33528	1
AC007780.1	0.00399028	0.335362	1
PTPRO	-0.850381	0.335504	1
DUSP22	0.629664	0.335799	1
AP000721.2	0.669505	0.335799	1
TFDP1	0.620122	0.335799	1
STXBP5	0.235146	0.335982	1
TTL	-0.00223239	0.33619	1
GCC2-AS1	0.253062	0.336513	1
TJP2	0.551014	0.336584	1
HSD17B14	0.591776	0.336584	1
HYDIN	-1.11699	0.337202	1
GBE1	-0.0235029	0.33737	1
FGFR1OP2	0.0455429	0.337393	1
ARHGEF10L	-0.546905	0.337538	1
FMN1	-0.213666	0.337547	1
LRMP	-0.483173	0.337581	1
RETREG3	0.377967	0.337687	1
CSRNP1	0.0843713	0.338041	1
AC096741.1	0.245341	0.338041	1
EIF3J-DT	0.0991378	0.338041	1
ZADH2	0.199618	0.338041	1
DCUN1D2	-0.859892	0.338438	1
ADAP2	0.236287	0.33846	1
UBE2F	-0.73191	0.338649	1
PDLIM5	0.227332	0.338776	1
ADGRG6	-0.723383	0.338784	1
RPL30	-0.61854	0.339066	1
TTI2	0.164053	0.339096	1
CCDC144NL-AS1	0.0510036	0.339096	1
RPL21	-0.12216	0.339222	1
RASSF5	0.795311	0.339428	1
CHKB	-0.808262	0.339429	1
FRG1	0.163295	0.339466	1
EFHC1	0.246226	0.339466	1
NDRG2	-0.186627	0.339466	1
ZRANB2-AS2	-0.147279	0.339466	1
PREP	-0.464462	0.339517	1
FAM135B	0.457428	0.339651	1
LINC02564	0.434127	0.339651	1
GNA15	0.521545	0.339651	1
ARL5A	0.0653851	0.339811	1
PBRM1	-0.182667	0.339876	1
CPSF6	-0.528777	0.339913	1
FMNL3	0.236741	0.340073	1
TRNT1	-0.750823	0.340344	1
FAF2	0.495832	0.340811	1
ANXA11	-0.381754	0.340838	1
VASN	0.228449	0.340983	1
KIAA2026	-0.0516735	0.341121	1
MOV10L1	0.304445	0.341326	1
LIMK1	0.329327	0.341555	1
SPAG16	-0.712644	0.341555	1
WNT5A	0.0537366	0.341609	1
LINC02208	-0.515024	0.341615	1
RPL14	-1.04259	0.341902	1
SCFD2	-0.0244872	0.342243	1
TSEN2	-0.682354	0.342406	1
GPBP1	0.228023	0.342492	1
CSNK1G1	-0.371478	0.342503	1
LINC01409	-0.492768	0.342615	1
FRMD4B	-0.248386	0.342675	1
SPEF2	0.0758187	0.342736	1
GPNMB	0.301269	0.342736	1
MAP1S	0.400864	0.342736	1
RYR1	-0.281827	0.343067	1
CIR1	0.148418	0.343208	1
AC079015.1	-0.0715868	0.34339	1
RAB2A	-0.446454	0.343486	1
MED15	-0.485442	0.343561	1
AC006160.1	0.0859811	0.343563	1
CPSF7	0.18866	0.343616	1
EVL	-0.174859	0.343656	1
KLF2	-1.08019	0.344052	1
HACL1	0.487278	0.344082	1
ACBD6	0.0107298	0.34443	1
MORF4L1	-0.342578	0.344514	1
SENP3	0.444734	0.344526	1
CTNND2	-1.05268	0.344537	1
C20orf194	0.199358	0.344625	1
UQCC2	0.326142	0.344632	1
PKD1L1	0.0174903	0.344632	1
FAM76B	0.187732	0.344632	1
RNF150	0.117651	0.344706	1
UQCRB	-0.690089	0.344811	1
BCAN	-0.733733	0.344855	1
FAR1	0.241174	0.344988	1
BRCA1	0.185576	0.345329	1
ADAM9	-0.273604	0.345426	1
QRSL1	0.17493	0.345441	1
DTNBP1	0.0883905	0.345469	1
EAF2	-0.0513218	0.345535	1
MAP3K10	0.143921	0.345839	1
KIAA0825	0.16098	0.34601	1
FAM193B	0.360248	0.346053	1
AC091045.1	0.236799	0.346053	1
DDX19A	0.121739	0.346053	1
AC008892.1	-0.0973522	0.346192	1
ABCB9	-0.654691	0.346466	1
NEK3	0.35853	0.346542	1
NFIC	0.0476303	0.346982	1
SPECC1L	-0.189922	0.347331	1
AC019205.1	0.516754	0.347466	1
ADGRE3	0.518516	0.347466	1
KALRN	0.567087	0.347751	1
ZNF141	0.0268812	0.347809	1
LINC00342	-0.0858885	0.34782	1
AC005208.1	-0.905069	0.34789	1
ZNF641	0.198694	0.348129	1
LINC02798	-0.192711	0.348228	1
VOPP1	-0.213948	0.34856	1
CKMT2-AS1	-0.648179	0.348686	1
H2AFV	-0.708074	0.348937	1
RABL3	0.168528	0.34896	1
DOCK9	0.316624	0.34896	1
AC087501.1	0.412052	0.34896	1
AC008761.1	0.39031	0.34896	1
PLA2G4C	0.00865652	0.34896	1
PEX13	0.235868	0.349694	1
VIPAS39	0.504034	0.349694	1
NAAA	-0.653406	0.349694	1
MOV10	-1.49012	0.350445	1
GPA33	-1.37334	0.350445	1
AC007681.1	-1.27085	0.350445	1
POLR2H	-1.75421	0.350445	1
LINC00499	-1.59385	0.350445	1
ZNF487	-1.50602	0.350445	1
MSS51	-1.5413	0.350445	1
TMEM126B	-1.63589	0.350445	1
SKA3	-1.389	0.350445	1
CCM2L	-1.33392	0.350445	1
CRKL	-1.4974	0.350445	1
TSR2	-1.40233	0.350445	1
ZFYVE1	0.26461	0.350469	1
RBM47	0.103329	0.35072	1
NUAK1	0.695264	0.351053	1
TTC12	-1.09541	0.351071	1
AL109811.1	0.112037	0.351304	1
TMED4	-0.0975743	0.351304	1
CALCB	0.370109	0.351304	1
AL022326.1	0.391935	0.351304	1
NPHP3	0.259893	0.351388	1
STRADA	0.337844	0.351482	1
SGPL1	0.159341	0.351644	1
AL592183.1	-0.533862	0.351675	1
BABAM2	-0.212191	0.351984	1
ST5	0.00902747	0.352042	1
MYO1C	0.343883	0.352098	1
RASA3	0.0184132	0.352137	1
TKT	-1.25085	0.352279	1
C8orf76	-0.967325	0.352279	1
SNU13	0.850605	0.352291	1
ZCCHC8	-0.184121	0.352467	1
ZMYM1	-0.898299	0.352499	1
PRUNE1	0.535899	0.352664	1
AL139383.1	-0.669459	0.352896	1
SRSF3	0.359158	0.353328	1
ARPIN	0.53689	0.353396	1
ERCC6L	0.311025	0.353396	1
DLG2	-0.501428	0.353527	1
CORO1C	-0.43257	0.353591	1
CCDC7	0.124164	0.353782	1
RPL36	-0.756522	0.353991	1
ILRUN	-0.422208	0.354318	1
AC010210.1	-0.632401	0.354332	1
PRR14L	0.0756841	0.354333	1
LINC01807	-1.32345	0.354441	1
CNTN6	-1.48279	0.354441	1
XKR4	-1.78495	0.354441	1
RELA	-1.59933	0.354441	1
CECR2	-0.364721	0.354451	1
AC019197.1	-0.201135	0.35467	1
AC010201.3	-0.491851	0.354797	1
AC110995.1	-0.584106	0.354797	1
IL17RA	0.198309	0.354798	1
HIKESHI	-0.641768	0.3549	1
ARHGAP31	-0.306058	0.355117	1
GRM7	0.402394	0.355255	1
IL20RB	0.209806	0.355255	1
SLC9B1	0.384595	0.355255	1
PDCL	0.137904	0.355255	1
AL122035.1	-0.963791	0.355345	1
AC079781.5	-0.238504	0.355359	1
DDIT4	0.620068	0.355503	1
DERA	0.0771583	0.355546	1
LYN	-0.123655	0.355781	1
KMT2D	-0.660017	0.355902	1
TTC9C	0.14948	0.355909	1
AC008731.1	0.317117	0.355909	1
RPRD1B	0.100293	0.355909	1
GMDS-DT	-0.00481847	0.356101	1
POLR1A	0.279613	0.356189	1
CCDC174	0.635392	0.356385	1
LCP2	0.115332	0.356787	1
AC046134.2	-0.451909	0.356832	1
NFAM1	-0.840608	0.35713	1
DARS	0.269362	0.3573	1
TTI1	0.145634	0.357535	1
AKAP11	-0.770294	0.357741	1
WWC2	0.142378	0.357771	1
ELMSAN1	-0.84156	0.357954	1
RBL1	0.402269	0.35801	1
AC010333.2	-0.770925	0.358058	1
PSMD3	0.0309797	0.358058	1
STK3	-0.299202	0.358263	1
NSF	-0.297556	0.358265	1
PSMD8	0.484269	0.358357	1
GSR	0.414761	0.3584	1
RHOBTB1	0.251499	0.3584	1
AC108519.1	-0.34131	0.358425	1
TRIQK	-1.04431	0.358427	1
TMA16	0.0374592	0.358429	1
PRRC2A	0.436162	0.358429	1
JRK	0.318367	0.358429	1
MPP7	-0.377717	0.358429	1
RBBP5	-1.17993	0.358465	1
SRP14	-1.20473	0.358465	1
CHORDC1	0.316243	0.3586	1
MEF2A	0.0910917	0.358611	1
SLC35A3	0.103855	0.35885	1
CLOCK	-0.569622	0.359036	1
KIAA1671	0.414516	0.359038	1
NOL4L	-0.689177	0.359126	1
POGLUT1	-1.03672	0.359366	1
RIPOR1	0.459623	0.359389	1
FAM228B	-0.530807	0.359553	1
ALDH7A1	0.139411	0.35981	1
TLR5	0.297497	0.359867	1
CXorf21	0.629358	0.360154	1
STK38	-0.419388	0.360154	1
IP6K1	-0.0321421	0.360264	1
TUBGCP2	0.100872	0.360448	1
ITGAL	0.677613	0.360489	1
AF117829.1	-0.579077	0.360559	1
PRDM2	0.401649	0.360988	1
HLA-A	0.142646	0.361014	1
SLC40A1	-0.579563	0.361076	1
MSR1	0.413447	0.361169	1
UBE2K	-0.151319	0.361389	1
AC068724.3	-0.922434	0.361559	1
AL355306.2	0.258028	0.361621	1
ERMARD	0.25033	0.361621	1
AC069549.2	0.316214	0.361621	1
OGFRL1	0.127422	0.361823	1
ZMYM2	0.0911539	0.362405	1
ZNF765	0.773226	0.362408	1
GTF2IRD2	0.302704	0.362409	1
CPSF1	0.619188	0.362409	1
ZNF493	0.324126	0.362409	1
BAK1	-1.35011	0.362518	1
DGKI	-1.33046	0.362518	1
LDB1	-1.22431	0.362518	1
POLDIP2	-1.52197	0.362518	1
FKBP8	-1.44605	0.362518	1
FAM117B	0.0955294	0.362716	1
SUMO1	0.198985	0.362731	1
ANKRD28	-1.26642	0.362764	1
AC103740.1	0.394899	0.3628	1
FGGY	-0.10734	0.362829	1
KLHDC10	-0.379906	0.362907	1
ACSS2	0.506222	0.363042	1
PLEKHO2	-0.759836	0.363189	1
TM9SF4	0.12056	0.363209	1
ZNF790	0.127603	0.363468	1
WDR59	0.28637	0.363573	1
GARS-DT	0.13619	0.363842	1
TMPO	-0.0560224	0.363944	1
SERTAD2	0.0637222	0.364027	1
NOL9	-0.627299	0.364279	1
TLR10	-0.874931	0.364642	1
SUPT16H	-0.819172	0.364642	1
TMEM170A	-0.939674	0.364642	1
ZNF45	-0.957149	0.364642	1
SUSD6	-0.122032	0.364793	1
ECM2	0.23635	0.36481	1
TARS2	0.249163	0.36483	1
AC079160.1	0.258269	0.36483	1
AL691403.1	0.386164	0.36483	1
AC090617.4	0.146039	0.36483	1
GPR132	-0.118777	0.364903	1
SCG3	-1.28383	0.364996	1
FAM157C	0.196089	0.365013	1
PIGU	0.219131	0.365106	1
STARD7-AS1	0.3215	0.365446	1
TFCP2L1	0.539663	0.365446	1
DMGDH	0.40659	0.365446	1
AC090197.1	0.317607	0.365446	1
POLR3A	0.656103	0.365446	1
IQCJ-SCHIP1	-1.06695	0.365725	1
PPM1K	0.370216	0.365763	1
EMC1-AS1	0.139269	0.365915	1
AKAP7	0.253096	0.36596	1
MAN1C1	0.332776	0.36602	1
GPATCH8	0.186217	0.366108	1
PCED1B	0.103562	0.366438	1
NKAIN1	-1.16122	0.3666	1
AC008443.2	-1.02356	0.3666	1
ASF1A	-0.983587	0.3666	1
IDO2	-1.06946	0.3666	1
ERICH5	-1.02386	0.3666	1
LINC00536	-1.2388	0.3666	1
PRMT8	-1.11194	0.3666	1
KNTC1	-1.19683	0.3666	1
DERL2	-1.11738	0.3666	1
SMARCD2	-1.12106	0.3666	1
ANKRD26	0.0710791	0.36698	1
PLCL2	-0.198517	0.366993	1
GK-AS1	0.427365	0.367004	1
AL022151.1	1.05467	0.367145	1
RBM14	0.0819916	0.367632	1
ITSN2	0.0876233	0.367661	1
UBE2Q2	-0.618885	0.367714	1
ZMYND11	-0.484206	0.367728	1
TMEM44-AS1	-0.9101	0.367775	1
NUB1	-0.814527	0.367775	1
SKAP2	-0.226862	0.367802	1
NAPA	-1.32547	0.367832	1
ARHGAP26	-0.0655353	0.367912	1
SLC2A8	0.227034	0.368058	1
AC090015.1	0.0926431	0.368058	1
REX1BD	0.0832674	0.368058	1
KTN1	-0.083265	0.368095	1
POLR2B	0.0071056	0.36814	1
ARRDC3	0.15713	0.368143	1
ARRB2	0.110366	0.368158	1
KIF27	-0.66139	0.368183	1
CYB5R4	-0.0866746	0.36825	1
NOL7	-0.740526	0.368266	1
ZRANB2-AS1	0.276618	0.368371	1
NUDT13	0.30872	0.368498	1
FBXL14	0.620016	0.368498	1
PFDN1	0.0108377	0.368813	1
AC024257.1	0.0651662	0.36923	1
PPP3CC	-0.361666	0.369751	1
GNPTAB	0.0268049	0.369763	1
SMARCB1	-0.751481	0.370209	1
FHAD1	-1.02258	0.37045	1
HMGN1	0.312528	0.370621	1
AC104134.1	-1.34672	0.37071	1
RGPD8	-1.006	0.37071	1
NBAT1	-1.21531	0.37071	1
ZNF16	-1.00426	0.37071	1
AL358944.1	-0.925119	0.37071	1
COPS7A	-1.17912	0.37071	1
MDM1	-1.03636	0.37071	1
CNIH1	-1.05716	0.37071	1
HOMER2	-1.20722	0.37071	1
CD300LG	-1.0011	0.37071	1
COX20	0.155219	0.370839	1
CCSER1	0.326512	0.371217	1
SEC23A	-0.520506	0.371268	1
AC051619.5	0.294508	0.371303	1
NTN1	0.199927	0.371303	1
ROBO1	0.331384	0.371414	1
GTSCR1	1.27878	0.371497	1
DNAH12	0.260571	0.371566	1
LMBRD2	0.368684	0.371566	1
TMEM51	0.0374355	0.37179	1
AL158071.1	-0.633724	0.372293	1
ZNF618	-0.437382	0.372348	1
ENSA	0.26145	0.372579	1
DOCK4	0.0883216	0.37262	1
CTTNBP2NL	-0.21553	0.37277	1
MIRLET7BHG	0.239634	0.372825	1
UBA52	0.499763	0.372841	1
RFWD3	-1.07631	0.372904	1
ATP5IF1	-0.019755	0.372905	1
TRIR	0.0630984	0.372905	1
SLC25A25	0.297402	0.372986	1
RFTN1	-0.185534	0.373317	1
FAM20C	0.0354936	0.373317	1
SQSTM1	0.217195	0.373346	1
GHRL	0.485045	0.37337	1
PLCL1	0.190619	0.373454	1
RRP1B	0.125993	0.373577	1
DEK	0.348205	0.373608	1
PLEKHM3	0.131052	0.373984	1
CSF2RA	0.208573	0.373987	1
FLVCR2	-0.934198	0.374091	1
TMBIM4	0.0332464	0.374272	1
AC104389.5	0.244444	0.374409	1
CRY2	-0.598474	0.374428	1
STYXL1	-0.00523707	0.374566	1
ZNF20	-0.164668	0.374566	1
AC127024.2	0.462917	0.374649	1
ARMH3	-0.213405	0.374775	1
AC068193.1	-1.07056	0.374849	1
HEY1	-1.35079	0.374849	1
ANKRD24	-0.441868	0.374849	1
ENTHD1	-0.804233	0.374849	1
GALNT2	0.0397076	0.375003	1
WASHC4	-0.245275	0.375008	1
ATP8B1	-0.0370132	0.375086	1
PSMD1	-0.444997	0.375113	1
HELQ	-0.539598	0.37534	1
DDB1	-0.48092	0.37534	1
YAF2	0.172018	0.375436	1
CARS2	-0.554517	0.37546	1
BROX	0.469345	0.375485	1
ATP13A3	0.122314	0.375616	1
FRMD4A	0.0827978	0.375779	1
DUSP10	0.979559	0.375881	1
AIF1L	0.890923	0.375881	1
LONP1	0.481758	0.37598	1
ERC1	-0.162379	0.376026	1
FOXP2	0.203994	0.376089	1
AC034268.2	-0.242581	0.376145	1
DAZAP2	-0.907491	0.376145	1
HMG20A	-0.443118	0.376421	1
SLC25A16	-0.497154	0.376542	1
MICU2	-0.128028	0.376605	1
POLG	0.418949	0.377255	1
KCNIP4	-0.553582	0.377329	1
COX19	-0.520428	0.377347	1
AC125613.1	-1.15406	0.377718	1
FAM3C	-0.80134	0.377718	1
SLC36A4	-0.528361	0.3778	1
STYX	0.234217	0.377846	1
GRAPL	0.415164	0.378091	1
RPL27	0.373146	0.378091	1
TOM1L1	0.586672	0.378091	1
TMOD1	0.0454825	0.378303	1
LINC01410	0.101029	0.378724	1
METTL2B	0.341177	0.378735	1
RXRA	0.432968	0.378735	1
ERO1A	0.384361	0.378735	1
HDLBP	0.0600695	0.378878	1
ZNF850	-0.497018	0.378927	1
OST4	-0.656834	0.379016	1
ACMSD	-0.836745	0.379016	1
RSL1D1	-1.00072	0.379016	1
AC008537.4	-0.788582	0.379016	1
MYH14	-1.10939	0.379016	1
ZSCAN18	-0.908745	0.379016	1
TAOK3	-0.194295	0.379168	1
KDM6A	-0.213161	0.379244	1
PPM1H	-1.25158	0.379313	1
CBX3	-1.07941	0.379365	1
SLC12A6	-0.458252	0.379417	1
P4HA1	0.0718133	0.37963	1
COMMD10	0.099219	0.379946	1
RIF1	-0.420952	0.380162	1
STXBP5-AS1	1.28723	0.380296	1
NEIL1	0.886305	0.380296	1
AC136431.1	0.920903	0.380296	1
CTDNEP1	0.917045	0.380296	1
C19orf12	1.29912	0.380296	1
METTL15	0.0769477	0.380474	1
U2SURP	0.0827148	0.380589	1
BRF1	0.0340197	0.380811	1
RCN2	0.34695	0.380864	1
AKAP17A	0.235944	0.380864	1
CCDC73	0.268261	0.380927	1
LIX1L	-0.369717	0.381218	1
GIMAP8	-0.697119	0.381227	1
KAT5	-0.497873	0.381234	1
TMED9	-0.943582	0.381313	1
SLC25A26	0.197995	0.381544	1
CDC5L	0.519577	0.381657	1
ZNF425	0.295094	0.381703	1
PRPF40B	-0.523551	0.381849	1
ZNF197	-0.641085	0.381911	1
AC026894.1	-1.01429	0.382151	1
SNED1	-1.16868	0.382217	1
PRMT9	0.155626	0.382226	1
MTCH1	-0.0487042	0.382226	1
WDR11	-0.00869215	0.382763	1
NFATC3	-0.328636	0.382876	1
SEL1L3	-0.87414	0.383212	1
HACD4	-0.933854	0.383212	1
TCTN3	-0.9378	0.383212	1
TIMM44	-0.797205	0.383212	1
IKBKG	-0.824689	0.383212	1
SRCAP	0.173944	0.383329	1
DNAJC24	-0.111223	0.383329	1
HAAO	0.202181	0.383583	1
ABCB4	-0.915623	0.383805	1
ERGIC2	-0.536567	0.383877	1
TBCA	-0.323093	0.383896	1
TMEM175	0.286974	0.383995	1
NLRC5	0.41105	0.383995	1
CLIC2	0.414524	0.383995	1
PTEN	-0.139591	0.384028	1
DNMT3A	0.302603	0.384255	1
UBLCP1	0.240611	0.38446	1
GIPC1	0.094155	0.38446	1
ZFP82	0.132154	0.38446	1
ASAP1	-0.0614929	0.38456	1
RRP12	0.384716	0.384685	1
LINC01090	0.176701	0.384686	1
P3H1	0.841399	0.384744	1
AC137810.1	0.722723	0.384744	1
AP000812.1	1.16511	0.384744	1
ME3	0.685735	0.384744	1
AC051619.6	1.30711	0.384744	1
PPP6R3	-0.251979	0.3856	1
DCTN4	-0.327723	0.385811	1
GABPB2	0.0279113	0.385858	1
VDAC1	-0.955154	0.385858	1
MTMR3	-0.281135	0.386168	1
LRRC23	0.0325919	0.386525	1
RPS2	-1.02001	0.386525	1
YTHDF3	-0.0414631	0.386599	1
UBE2J2	0.612197	0.38664	1
EXOSC7	-1.08583	0.386871	1
BRCA2	-0.808678	0.386871	1
DET1	-0.72846	0.386871	1
BDH1	-0.415171	0.386922	1
CDC123	0.12852	0.387081	1
PSMC6	0.448456	0.387153	1
ANKRD12	0.239314	0.387377	1
SCTR	-0.818319	0.387436	1
CNBD1	-0.473895	0.387436	1
SDHA	0.11755	0.387682	1
NT5DC1	0.257074	0.387682	1
ARHGEF10	0.443413	0.387682	1
IER3	-0.233762	0.387683	1
NTM	-1.26503	0.387759	1
ACPP	-0.138591	0.387793	1
LRRC49	-0.908675	0.388066	1
PSMG4	0.275056	0.388078	1
LINC01772	0.692831	0.389223	1
SVEP1	0.722205	0.389223	1
VWF	0.780341	0.389223	1
KLRG1	0.608881	0.389223	1
MYL6B	0.557183	0.389223	1
DCLK1	0.714358	0.389223	1
MT3	1.0654	0.389223	1
AC003102.1	0.706828	0.389223	1
KCNMA1	0.628469	0.389483	1
FMO4	0.629806	0.389516	1
WNK3	0.143646	0.389516	1
MDM4	-0.353668	0.389534	1
MAVS	-0.231401	0.389546	1
STAM	0.188973	0.389632	1
KATNAL2	0.0902992	0.389632	1
ZNF512	-0.90542	0.389632	1
MAP4K3	-0.0904107	0.38987	1
NUF2	-0.364005	0.389919	1
RGS7	-0.69633	0.389919	1
AC026470.2	-0.824749	0.389951	1
HUWE1	-0.396903	0.39024	1
EPHA6	0.196534	0.390303	1
LINC02615	0.215786	0.390303	1
PRKAA1	0.0894531	0.390303	1
TMCO3	0.116936	0.390303	1
ARNT	0.0633352	0.390524	1
SZRD1	-0.940983	0.390582	1
ARHGEF40	0.260192	0.390625	1
CCNG2	0.173761	0.390693	1
LAMTOR4	-0.888544	0.391011	1
ZNF121	0.333628	0.391144	1
CHFR	0.393868	0.391287	1
C1orf54	-0.357509	0.391542	1
NXPH1	-0.818597	0.391688	1
AC006378.1	-0.661896	0.391688	1
PSTK	-0.770979	0.391688	1
DOT1L	0.024518	0.391779	1
LINC02408	0.185316	0.391822	1
RPS15	0.303732	0.392049	1
TM7SF3	0.107741	0.392244	1
DBF4B	0.341394	0.392405	1
BDP1	0.100001	0.392449	1
GTF2F2	0.178869	0.392449	1
SIRPA	-0.580757	0.392569	1
APBB2	0.654193	0.392697	1
UPRT	0.390431	0.392697	1
GTF2IRD1	0.313353	0.392854	1
NFX1	-0.159911	0.392914	1
CNIH3	-0.774908	0.393047	1
LINC02542	-0.78384	0.393047	1
TRAPPC2	-0.752788	0.393047	1
RLF	-0.534609	0.393127	1
INO80D	0.320671	0.393285	1
BMP2K	0.151236	0.393328	1
USP20	0.0952889	0.393481	1
AC133065.1	0.0858782	0.393481	1
MAP3K13	-0.652344	0.393515	1
SH3BP5	-2.54983	0.393674	1
AL021368.2	-1.41834	0.393674	1
CREB5	-1.31785	0.393674	1
PCCA-DT	-1.36817	0.393674	1
NUDT21	-1.33712	0.393674	1
SLC4A10	0.670314	0.393734	1
MME	0.683038	0.393734	1
ANKRD50	0.676479	0.393734	1
AC008574.1	0.798131	0.393734	1
AL049820.1	0.735434	0.393734	1
PARVA	0.841549	0.393734	1
IGHMBP2	0.651127	0.393734	1
RFX4	1.26232	0.393734	1
CCNB1IP1	0.768114	0.393734	1
ASB16-AS1	0.714559	0.393734	1
ZNF90	0.591579	0.393734	1
EGLN2	0.653332	0.393734	1
HIF3A	0.836044	0.393734	1
TRPM4	0.659493	0.393734	1
ZSWIM3	0.543312	0.393734	1
AC245060.5	0.678409	0.393734	1
AL109824.1	-0.376286	0.393915	1
MPEG1	-0.863877	0.393969	1
ANK2	0.114627	0.394088	1
MCCC1	-0.332479	0.3941	1
ABI2	-0.472582	0.3941	1
SNRNP40	0.127294	0.394787	1
CDC14A	0.00188472	0.395059	1
NPIPB5	0.279004	0.395059	1
FOSB	-0.0963025	0.395306	1
RNF19A	0.50989	0.395367	1
CNTLN	0.121407	0.395713	1
RCAN3AS	-0.426307	0.395969	1
AC016910.1	-0.54099	0.395969	1
MIER3	-0.515025	0.395969	1
HPS4	-1.0172	0.396074	1
LNPEP	-0.267528	0.396164	1
UBL3	-0.412268	0.396198	1
THSD7B	-0.862563	0.396263	1
PAXIP1	0.261152	0.396675	1
PCBD2	-0.484011	0.396707	1
AC012063.1	0.129725	0.396758	1
ATP6V1C2	-1.32913	0.397579	1
KCNMB2	-0.342559	0.398145	1
ACTG1	-0.0388971	0.39821	1
FAM126A	-0.762502	0.398215	1
AC107223.1	0.191995	0.398221	1
ZFP91	0.0818782	0.398221	1
SELENON	0.833468	0.398276	1
GBP2	0.648149	0.398276	1
KCNJ13	0.664873	0.398276	1
UNC5C	0.496392	0.398276	1
ZSCAN9	0.301335	0.398276	1
AIF1	0.71903	0.398276	1
PLPBP	0.563845	0.398276	1
AL162725.2	0.692376	0.398276	1
DNAJC9-AS1	0.612239	0.398276	1
UQCC3	0.679052	0.398276	1
MSRB3	0.682095	0.398276	1
TCP11L2	0.905947	0.398276	1
AC016134.1	0.698089	0.398276	1
C16orf89	0.242824	0.398276	1
ITFG1-AS1	1.0069	0.398276	1
AC009163.1	0.615173	0.398276	1
CLDN7	0.592284	0.398276	1
AC011443.1	0.693029	0.398276	1
UCKL1-AS1	0.484697	0.398276	1
ZMAT5	0.650765	0.398276	1
TSPOAP1-AS1	0.132002	0.398653	1
EZH1	0.15595	0.39873	1
PXN	-0.415946	0.399081	1
RAP2A	-0.495403	0.399124	1
EIF3F	-0.740939	0.399283	1
SLC26A11	-0.791526	0.399283	1
LINC00909	-0.687801	0.399283	1
DPP6	-0.932769	0.399296	1
AC119150.1	0.20982	0.399811	1
BICRA-AS1	0.368592	0.399811	1
PPP2R5E	0.114468	0.399856	1
EXTL3	0.250338	0.399884	1
TAC4	0.0557882	0.399884	1
HSP90AB1	-0.338386	0.399974	1
IQCB1	-0.324732	0.400028	1
CLCN4	-0.326403	0.400277	1
LCOR	-0.2462	0.400568	1
RAD9A	0.494466	0.400609	1
CDK19	0.263444	0.400646	1
AC112253.1	0.133995	0.400693	1
NCOA4	0.385651	0.400693	1
RCSD1	0.117978	0.401052	1
TLDC2	0.222856	0.401103	1
AC011498.1	-1.51642	0.401507	1
APH1B	0.925492	0.401885	1
TTC27	0.0968537	0.401925	1
UNK	0.0293361	0.402574	1
AC008083.2	0.32159	0.402696	1
DIPK1A	-0.977551	0.402842	1
NUDC	0.488294	0.402849	1
AL031985.4	0.842278	0.402849	1
MAGOH	0.529267	0.402849	1
AL390860.1	0.49102	0.402849	1
CAD	0.500548	0.402849	1
FAM241A	0.477238	0.402849	1
DCHS2	0.595821	0.402849	1
MRPL22	0.532964	0.402849	1
C2	0.47012	0.402849	1
DDX56	0.763021	0.402849	1
SEC61B	0.59084	0.402849	1
PDE3A	0.482976	0.402849	1
MMP25-AS1	0.547589	0.402849	1
AC012184.1	0.381132	0.402849	1
FAM106A	0.49476	0.402849	1
PEAK3	-0.056569	0.402849	1
SIRT6	0.562216	0.402849	1
MRPL34	0.196381	0.402849	1
AC116666.1	0.506496	0.402849	1
SLC37A1	0.185099	0.402878	1
BBS2	-0.671378	0.402926	1
AL158832.1	-0.629024	0.402945	1
AOAH	-0.155527	0.403275	1
SLC35G2	-0.206679	0.403873	1
AL606489.1	0.4531	0.403929	1
ZNF267	0.302227	0.403929	1
PRXL2C	0.162488	0.404089	1
FANCA	0.383336	0.404089	1
ACSS1	0.249689	0.404089	1
TTC21B	-0.186684	0.404271	1
SDCBP	0.59245	0.40428	1
PDE4DIP	0.0912745	0.40443	1
CACNB2	-0.531102	0.404576	1
TIMP2	0.115936	0.405008	1
ZNF430	0.207835	0.405146	1
TDRD10	-1.33654	0.405458	1
CCT7	-1.00464	0.405458	1
IDUA	-1.08865	0.405458	1
NKAP	-1.26967	0.405458	1
FDX1	-0.591017	0.405577	1
KCTD5	-0.693362	0.405577	1
MAP3K20	0.26253	0.405893	1
RB1CC1	-0.162868	0.40594	1
RAB4A	0.0545306	0.40596	1
DGKH	0.201682	0.40596	1
RENBP	0.18277	0.40596	1
LINC01591	0.19641	0.406767	1
DYNC1LI2	-0.531409	0.406929	1
DOK3	0.249183	0.407042	1
AC079209.2	0.417638	0.407277	1
CRIM1	-0.752523	0.40733	1
AP002761.2	0.551083	0.407452	1
TGFBR3	0.433027	0.407454	1
THORLNC	0.27992	0.407454	1
ZDBF2	0.520788	0.407454	1
SCN11A	0.471775	0.407454	1
LARS2-AS1	0.499999	0.407454	1
PFKFB4	0.558033	0.407454	1
SYNPR	0.533784	0.407454	1
EPB41L4A-AS1	0.544682	0.407454	1
TDP2	0.892101	0.407454	1
HDDC2	0.384147	0.407454	1
AC132219.1	-0.123897	0.407454	1
ZNF696	0.19624	0.407454	1
ZNF658	0.566148	0.407454	1
ABCC2	0.463524	0.407454	1
OTUB1	0.575707	0.407454	1
VDR	0.457242	0.407454	1
SLC28A1	0.404386	0.407454	1
NR2F2-AS1	0.554681	0.407454	1
E4F1	0.461754	0.407454	1
MIS12	0.643645	0.407454	1
DVL2	0.523403	0.407454	1
LRRC25	0.407302	0.407454	1
NLRP5	0.327434	0.407454	1
ZNF304	0.229821	0.407454	1
NOP56	0.380408	0.407454	1
DRICH1	0.463937	0.407454	1
ZNF630-AS1	0.357739	0.407454	1
ZNF449	0.509075	0.407454	1
SENP5	0.217329	0.407486	1
PSEN1	-0.315036	0.408211	1
TMEM184C	0.0663239	0.40835	1
TOPBP1	-0.693634	0.40835	1
CAP1	0.119026	0.408357	1
GAPVD1	-0.196778	0.408513	1
BMPR2	0.203105	0.408536	1
AC026347.1	-0.722577	0.408551	1
AC007383.3	0.898444	0.408829	1
ZFYVE28	0.811848	0.408829	1
RNF8	0.936812	0.408829	1
ENKUR	1.17552	0.408829	1
B4GALT4	-0.0728464	0.409055	1
DGKB	0.17781	0.409055	1
AC007563.2	-1.03246	0.409433	1
FANCD2	-1.33804	0.409433	1
STX19	-1.10586	0.409433	1
C3orf70	-1.19146	0.409433	1
AC079193.2	-0.968898	0.409433	1
SNAPC4	-1.11265	0.409433	1
TDRD9	-1.20032	0.409433	1
DDX49	-1.28592	0.409433	1
ADNP-AS1	-1.3113	0.409433	1
SRGAP2C	-0.183083	0.409508	1
TPTE2	-0.157103	0.409605	1
DAP	-0.450884	0.409698	1
DDX46	-0.282839	0.409955	1
FBXW7	-0.0346876	0.409958	1
LOXL2	-0.0710461	0.410008	1
PPP2R2A	-0.0279503	0.410074	1
FBXL13	0.160891	0.410114	1
MT-ND2	0.317981	0.410137	1
ATM	-0.146311	0.410432	1
HIBCH	0.342546	0.410478	1
CPM	0.157878	0.410909	1
TXLNG	-0.823823	0.411115	1
GASK1B	0.216787	0.411219	1
NUP88	-0.657785	0.411417	1
ABHD18	0.0254679	0.411752	1
SSR2	-0.80816	0.41193	1
WTAP	-0.565003	0.412007	1
KANK4	0.0820042	0.412091	1
GORAB	0.356907	0.412091	1
CYP1B1-AS1	0.12548	0.412091	1
LINC01126	0.441274	0.412091	1
AC077690.1	0.353017	0.412091	1
ACTR8	0.453996	0.412091	1
AC108471.3	0.436037	0.412091	1
AC008467.1	0.502519	0.412091	1
KLHL32	0.636095	0.412091	1
BVES-AS1	0.133632	0.412091	1
PIP4P2	0.338604	0.412091	1
BCL9L	0.341338	0.412091	1
RPS26	0.445336	0.412091	1
ISCU	0.260666	0.412091	1
LINC00378	0.0926202	0.412091	1
COMMD6	0.19091	0.412091	1
PPP1R3E	0.346472	0.412091	1
FAM219B	0.210976	0.412091	1
CCNF	0.345494	0.412091	1
RAB8A	0.207673	0.412091	1
AL008638.1	0.222083	0.412091	1
PICK1	-0.133223	0.412091	1
KLHL4	0.327722	0.412091	1
BCORL1	0.411171	0.412091	1
LIAS	0.305052	0.412165	1
ARRDC1	0.137605	0.412165	1
PIAS1	0.0883628	0.41227	1
PLEKHO1	0.355384	0.412557	1
SLC4A1AP	0.100708	0.412876	1
AL022068.1	-0.320373	0.412876	1
PCCA-AS1	0.127463	0.412987	1
DLGAP4-AS1	0.414651	0.412987	1
USP1	0.779723	0.413006	1
MON1B	1.00882	0.413006	1
AC021092.1	0.721764	0.413006	1
CLUAP1	-0.508786	0.413371	1
MRPL18	-1.29078	0.413429	1
ATP1B1	-1.2312	0.41343	1
CAPN2	-1.24283	0.41343	1
SNHG7	-1.15986	0.41343	1
HHEX	-0.941831	0.41343	1
UQCR10	-1.09404	0.41343	1
ARL13B	0.324805	0.413693	1
AL035530.2	0.450378	0.413693	1
AC025171.2	0.278214	0.413897	1
RNF14	-0.816853	0.41393	1
RPS27L	-0.554999	0.414442	1
ZMYM4	0.250579	0.414749	1
AGO2	0.322124	0.414933	1
DHRSX	-0.400452	0.415035	1
ARMC10	-0.694605	0.41513	1
IPPK	-0.381685	0.41513	1
ZNF611	0.137104	0.415247	1
SEC22B	-0.106199	0.415288	1
PRKG1	-0.30734	0.415288	1
AL137186.2	0.217305	0.415351	1
PSIP1	0.042642	0.415463	1
SPI1	0.126387	0.415796	1
LRRN3	-1.1233	0.415957	1
AL390774.2	-0.543095	0.41647	1
AL513327.2	-0.956891	0.416544	1
SLC1A5	0.770504	0.416631	1
TBXAS1	-0.0640717	0.416642	1
HLCS	0.197777	0.416701	1
METRN	-0.804595	0.416756	1
LMNB1	-0.23504	0.416758	1
SLC27A6	0.437315	0.416758	1
AC139795.2	0.307911	0.416758	1
KIAA0408	0.194558	0.416758	1
HUS1	0.563902	0.416758	1
DBF4	0.150818	0.416758	1
CFAP58	0.283565	0.416758	1
LYSMD2	0.23159	0.416758	1
SEZ6L2	0.00216304	0.416758	1
TIMM22	0.194828	0.416758	1
ANKRD40	0.100436	0.416758	1
CALM3	0.358607	0.416758	1
SNAP25-AS1	0.234116	0.416758	1
AF127936.1	0.455309	0.416758	1
HDHD5-AS1	0.228724	0.416758	1
GPR82	0.287328	0.416758	1
DENND5A	0.199679	0.416939	1
AC074011.1	0.392474	0.417209	1
BNIP1	0.757515	0.417209	1
PDE1A	-0.928405	0.417451	1
AL357992.1	-1.1397	0.417451	1
AC007285.1	-1.10625	0.417451	1
BAALC-AS1	-2.08813	0.417451	1
NKAIN2	0.272342	0.417919	1
DENND2A	-0.770715	0.418121	1
PRPF18	-0.879879	0.418121	1
XPR1	0.161307	0.418139	1
OGDH	-0.0525077	0.418197	1
FLVCR1	0.153626	0.418236	1
ANKIB1	-0.406457	0.418395	1
AC215217.1	0.207283	0.418426	1
AL157938.2	-0.423234	0.418906	1
AC015987.1	0.0202084	0.418983	1
NLRP12	0.157972	0.418983	1
DNAJC5	0.304814	0.419059	1
RNF115	-0.363918	0.419161	1
DENND1B	0.198393	0.419235	1
DHRS7	0.0472851	0.419235	1
AC023510.1	0.209046	0.419284	1
TTC3-AS1	-0.323426	0.419464	1
SERHL2	-0.77387	0.41949	1
HMGN3	-0.129516	0.419648	1
TFEC	-0.521292	0.420361	1
TMED2	0.764976	0.420509	1
DOCK2	-0.117645	0.420827	1
NDC1	-0.0337087	0.421133	1
HLA-DPB1	0.0631618	0.421133	1
TMEM178B	0.0708232	0.421133	1
AC006064.2	0.162746	0.421133	1
NDUFA13	-0.689018	0.4212	1
CEP89	-1.05496	0.4212	1
PPIL2	0.197263	0.421234	1
MYRIP	0.0941408	0.421295	1
TNPO1	0.0983471	0.421306	1
OSBPL1A	0.00797037	0.421326	1
NIT2	0.687825	0.421437	1
AGPAT1	0.493926	0.421437	1
YIPF2	0.694143	0.421437	1
ATAD3A	0.247161	0.421456	1
PADI4	0.0885416	0.421456	1
ADGRL4	0.275301	0.421456	1
ENPEP	0.147116	0.421456	1
SEPTIN8	0.565834	0.421456	1
RSPH3	0.0267666	0.421456	1
DENND5B-AS1	-0.0267694	0.421456	1
ISG20	0.124372	0.421456	1
SARS2	0.0924591	0.421456	1
XRCC1	0.138518	0.421456	1
LINC00102	0.169649	0.421456	1
PRKX	0.278666	0.421457	1
COPS8	-0.969963	0.421494	1
IL18BP	-1.0676	0.421494	1
CC2D2A	0.0217212	0.421495	1
ZBTB46	0.182978	0.421818	1
CCDC126	-0.192089	0.422001	1
DLC1	0.263065	0.422001	1
CATIP-AS2	0.388073	0.422056	1
TMCO4	-0.849409	0.422147	1
CNNM1	-0.71784	0.422449	1
TEX2	-0.921492	0.422449	1
NGDN	-0.219691	0.422782	1
COX10-AS1	0.000861101	0.423461	1
PDE8A	0.107554	0.423583	1
FOCAD	0.0861348	0.424029	1
ALG1L9P	0.190108	0.42404	1
SNCAIP	-0.0411683	0.424041	1
AGAP4	-0.734828	0.424208	1
AGTPBP1	-0.57307	0.424402	1
RAB29	-0.0934041	0.424742	1
USP4	0.102398	0.425302	1
MANEA	-1.01049	0.425561	1
YPEL3	-0.888606	0.425561	1
LONRF2	0.588502	0.42569	1
PAK1IP1	0.6146	0.42569	1
ING3	0.668913	0.42569	1
ZNF540	0.757786	0.42569	1
AL024495.1	1.11512	0.42569	1
RPL8	0.216663	0.426406	1
TMEM91	-0.0115568	0.426837	1
RHEB	-0.100878	0.426881	1
IFRD1	-0.315945	0.426961	1
AC092683.1	-0.740907	0.426979	1
AC008691.1	-0.184226	0.427349	1
FAN1	0.3612	0.427442	1
GART	0.322193	0.427686	1
IL7	0.206281	0.427687	1
KDM1B	-0.851275	0.428177	1
BIN3	-0.69252	0.428177	1
RBM3	0.846276	0.428328	1
CLCN5	-0.633821	0.428568	1
BTBD9	0.167047	0.428698	1
AC021231.1	0.182313	0.429061	1
PAFAH1B1	-0.264287	0.429345	1
HERC3	-0.158546	0.429406	1
AC007262.2	-0.781397	0.429586	1
AC080132.1	-0.818501	0.42965	1
TMEM232	-0.889993	0.42965	1
GAS5	0.0774132	0.429893	1
PXK	0.104595	0.429893	1
LAMTOR5	0.457611	0.429967	1
DDX20	0.129674	0.429967	1
BATF3	0.591164	0.429967	1
SUCLG1	0.432349	0.429967	1
NAB1	0.584515	0.429967	1
DNAH7	0.473876	0.429967	1
UQCRC1	0.275339	0.429967	1
NSUN5	0.572138	0.429967	1
NEBL	0.3373	0.429967	1
CBX4	0.569424	0.429967	1
MRPL39	0.825093	0.429967	1
C21orf62	0.249897	0.429967	1
TMEM211	0.55645	0.429967	1
CCDC102B	0.167725	0.430182	1
AC092574.2	-0.574576	0.430183	1
ZXDC	0.222372	0.430336	1
DDX42	-0.108522	0.430386	1
LHPP	0.082743	0.430495	1
ARL6IP1	-0.664755	0.431061	1
NCAPD3	-0.352604	0.431114	1
PTPN7	0.0308512	0.431128	1
RIMS2	0.0359763	0.431128	1
LINC01619	-0.536857	0.431343	1
SYT6	0.0862582	0.431345	1
AXIN1	0.0461082	0.431363	1
AFDN	-0.692633	0.431397	1
AL807742.1	-0.660348	0.431397	1
ARID1A	-0.220883	0.431593	1
AF127936.2	-1.24197	0.431914	1
CCDC91	-0.247987	0.432231	1
AC060234.3	-0.569572	0.432751	1
CLEC16A	0.0464598	0.432823	1
LINC00106	0.0976962	0.432837	1
SPIN3	0.20382	0.432837	1
TBC1D9B	0.0151833	0.432851	1
SERINC1	-0.637205	0.432908	1
UBAP2L	0.149779	0.433406	1
WWP1	-0.540712	0.433436	1
MARCH8	0.287711	0.433491	1
MROH1	0.158622	0.433694	1
LMOD3	-0.538117	0.433762	1
ARHGEF38	-0.729995	0.433762	1
EPB41L1	-0.909973	0.433762	1
ARSD	-0.86755	0.433762	1
TBK1	-0.453842	0.433932	1
TVP23A	-0.646308	0.433955	1
CENPC	-0.0538169	0.434025	1
NDUFA6-DT	-0.234746	0.434196	1
YIPF1	0.566233	0.43427	1
AC104664.1	0.507696	0.43427	1
CNKSR3	0.609751	0.43427	1
CCDC136	0.318542	0.43427	1
ZBTB5	0.544586	0.43427	1
DNA2	0.575162	0.43427	1
SYT1	-0.0931786	0.43427	1
HNF1A-AS1	0.800359	0.43427	1
ENDOV	0.632426	0.43427	1
SHKBP1	0.525821	0.43427	1
MIS18BP1	-0.267489	0.434492	1
IQCG	-0.559694	0.434537	1
NSUN4	-0.668004	0.434629	1
ACAT1	0.258411	0.435093	1
XRCC4	0.197355	0.435323	1
TIAL1	-0.114061	0.43559	1
GTF2H2C	0.390317	0.435691	1
AKIRIN1	0.0858227	0.435792	1
STXBP5L	0.219967	0.435792	1
SYNE1	-0.437092	0.435935	1
DENND11	0.183431	0.435947	1
FAM85B	0.233985	0.436214	1
AC099489.1	0.538957	0.43623	1
NR1H2	-0.513593	0.43686	1
SELENOT	-0.60427	0.436861	1
FBXO22	0.324679	0.437085	1
TMEM135	0.172995	0.437177	1
DBNL	0.0905734	0.437277	1
CAT	-0.359404	0.437424	1
AC104984.3	-0.12603	0.437541	1
COTL1	0.197328	0.437726	1
USF1	-0.562842	0.437895	1
NCAPG	-0.997054	0.437897	1
LINC02109	-0.676971	0.437897	1
BOD1	-0.686906	0.437897	1
CENPQ	-0.828424	0.437897	1
ZSCAN21	-0.730312	0.437897	1
WDYHV1	-0.745484	0.437897	1
ZNF559	-0.696969	0.43817	1
AC092821.3	0.267418	0.438379	1
LPIN1	0.525013	0.438598	1
AC108749.1	0.395699	0.438598	1
ANKRD55	0.16311	0.438598	1
AL033523.1	0.490348	0.438598	1
FAM186A	0.0527779	0.438598	1
HIGD1C	0.123953	0.438598	1
KCNN1	0.0438055	0.438598	1
MYPOP	0.420562	0.438598	1
GNPDA1	0.0946031	0.438759	1
EIF3B	0.0559864	0.438759	1
CLCN6	0.292749	0.439077	1
PDK3	0.186599	0.439281	1
ERAP1	0.352724	0.439484	1
DNAJC13	-0.225494	0.439624	1
EPM2A	0.00560142	0.439778	1
COL23A1	0.284916	0.440213	1
ACAT2	0.763372	0.440213	1
REPS2	0.323205	0.440317	1
VPS52	-0.0921774	0.44037	1
AL589843.1	-0.865429	0.440709	1
APMAP	0.122856	0.44071	1
SHARPIN	0.710306	0.440874	1
RPS11	-0.669126	0.441281	1
TMEM165	-0.258767	0.441447	1
AC004158.1	0.721436	0.441926	1
USP28	0.16618	0.441952	1
MBOAT2	-0.664729	0.442054	1
ARHGEF4	-0.688623	0.442054	1
CCDC3	-0.285156	0.442054	1
ZNF85	-0.669546	0.442054	1
AL590807.1	0.316924	0.442381	1
PDPK1	0.0918372	0.442418	1
RBM27	-0.431422	0.442864	1
APLP2	0.0291688	0.442932	1
AL021155.5	0.556051	0.44295	1
S100A13	0.412967	0.44295	1
LINC01088	0.386197	0.44295	1
AC091887.1	0.23074	0.44295	1
PEX2	0.470686	0.44295	1
CLECL1	0.161164	0.44295	1
TMTC3	0.096303	0.44295	1
POP5	0.431336	0.44295	1
ZNF236-DT	0.257198	0.44295	1
IFI30	0.268754	0.44295	1
MICAL3	0.336838	0.443093	1
SFXN1	-0.583354	0.443123	1
HSPA14.1	-0.975813	0.443418	1
AC011092.3	-1.06919	0.443418	1
TMEM218	-0.994184	0.443418	1
RAB43	0.112422	0.443475	1
AASS	-0.160877	0.443475	1
MVP	0.0679896	0.443475	1
NCAM1	-0.879864	0.443498	1
LARS2	0.109728	0.443646	1
VCPIP1	-0.305127	0.444023	1
HSD17B12	-0.263748	0.444023	1
AACS	-0.27454	0.444023	1
USP12	-0.362969	0.444119	1
RPL22	0.555349	0.444216	1
TMEM50A	0.675795	0.444216	1
PLBD2	0.743208	0.444216	1
WDR61	0.587427	0.444216	1
SWAP70	0.0367115	0.444402	1
ZNF846	0.124085	0.444479	1
GOT1	-0.534967	0.444573	1
SLC25A43	-0.661118	0.444573	1
AL096803.2	-0.298972	0.444838	1
RABEP2	0.0932789	0.445339	1
F8	0.0870627	0.446149	1
ZNF771	-0.626449	0.446234	1
MTMR14	0.216195	0.446246	1
AP001767.3	0.214171	0.446397	1
STK17B	-0.49229	0.446516	1
ZNF821	-0.935854	0.446553	1
TET3	-0.117144	0.446579	1
RAMP1	-0.189474	0.446593	1
C2CD5	-0.281723	0.446763	1
ATP6V0A2	-0.686014	0.446787	1
KAT6B	-0.215876	0.447042	1
ALDH9A1	-1.24068	0.447291	1
RAB3IL1	-0.910892	0.447291	1
PGM1	0.2893	0.447326	1
CCDC173	0.525272	0.447326	1
KLHL23	0.434093	0.447326	1
UBA7	0.210638	0.447326	1
POPDC3	0.236165	0.447326	1
AC107032.2	0.240718	0.447326	1
METTL17	0.407225	0.447326	1
C14orf93	0.344777	0.447326	1
AC093525.4	0.417219	0.447326	1
LINC02091	-0.0281013	0.447326	1
VEZF1	0.373629	0.447326	1
ATF4	0.423577	0.447326	1
ZC3H3	-0.0280559	0.447499	1
AC114760.2	-0.721706	0.447499	1
VPS41	-0.17759	0.447535	1
AC021739.2	0.162605	0.447729	1
AC012184.3	0.294253	0.447729	1
AP1M1	0.628599	0.447908	1
PKD2L2	-0.593717	0.447921	1
CD86	-0.103213	0.447927	1
DGCR2	-0.607792	0.448191	1
RTF1	-0.461319	0.448212	1
INSR	0.263708	0.448222	1
AC007611.1	0.585176	0.44824	1
HS2ST1	-0.236153	0.448347	1
AC008764.2	-0.532032	0.448596	1
OCIAD1-AS1	-1.10956	0.448934	1
ZNF562	0.140951	0.449257	1
CNOT9	0.477642	0.449415	1
CCDC32	-0.488652	0.44962	1
ATP2C1	-0.175236	0.44972	1
UHMK1	0.0069021	0.449723	1
SRSF11	-0.299904	0.449851	1
DECR1	0.0949465	0.450237	1
VIPR1	-0.42799	0.450436	1
HTR2B	-0.147475	0.45056	1
DNAJA1	0.0804711	0.450641	1
DOCK6	-0.10448	0.450641	1
SELPLG	-0.284294	0.451027	1
LINC01191	-1.20373	0.451183	1
AC108718.1	-0.886777	0.451183	1
KDM8	-1.22982	0.451183	1
SMAP1	-0.377626	0.451421	1
NFATC2	-0.276019	0.451669	1
KIAA1614	0.360005	0.451727	1
LINC01829	0.389596	0.451727	1
KIF9	0.507498	0.451727	1
AC008619.1	-0.00413902	0.451727	1
SDHAF4	-0.0540586	0.451727	1
NRIP2	-0.0215585	0.451727	1
OBI1-AS1	0.224373	0.451727	1
PHOSPHO1	0.357046	0.451727	1
KMT2B	0.0213525	0.451727	1
GPHN	-0.283894	0.451903	1
MINDY2	-0.681047	0.451971	1
GPR107	-0.0441136	0.45216	1
SNRK	-0.0532891	0.45222	1
NALCN	0.590284	0.452285	1
TCF3	0.10758	0.452285	1
RUBCNL	-0.402021	0.45238	1
PCNX4	-0.204719	0.452439	1
MRPS21	-1.06693	0.452586	1
PRDM10	-0.481432	0.452715	1
ST3GAL3	0.14082	0.452859	1
EFCAB2	0.0547103	0.452866	1
AC103876.1	0.106948	0.452866	1
SUPT5H	0.087887	0.453322	1
ABCC4	0.099468	0.453686	1
UBR5-AS1	0.0962912	0.453766	1
CNTNAP5	-0.021758	0.453766	1
NBPF1	-0.465125	0.45398	1
CEP350	-0.369969	0.453991	1
NAP1L4	0.0687505	0.454117	1
DDX58	-0.0136706	0.454386	1
LASP1	0.374373	0.454386	1
RELCH	-0.283867	0.454831	1
HAX1	-0.889761	0.455094	1
PECR	-1.22654	0.455094	1
ATG3	-0.95296	0.455094	1
TMEM189	-0.790078	0.455094	1
JPX	-0.222234	0.455197	1
COPS4	-0.822702	0.455268	1
TRAP1	-0.0800708	0.455293	1
FDPS	-0.102084	0.455293	1
SEC13	0.257139	0.455328	1
LILRB1	-0.664086	0.455329	1
CCDC171	-0.338942	0.455392	1
FAM13A	0.0158512	0.455422	1
CCNC	-0.256266	0.455728	1
LINC00894	0.102198	0.455854	1
MAN2B1	-0.405911	0.45613	1
AL109936.6	0.283532	0.456153	1
SMO	0.209102	0.456153	1
AC090204.1	0.005753	0.456153	1
AC090578.1	-0.469283	0.456153	1
C9orf16	0.02949	0.456153	1
B3GAT3	0.442881	0.456153	1
DCUN1D5	0.256271	0.456153	1
CACNA2D4	0.0221189	0.456153	1
AC073896.2	0.303198	0.456153	1
AC130343.1	0.297632	0.456153	1
GIMAP5	-1.32414	0.456254	1
DIRC3	1.03274	0.45635	1
DDX51	0.179764	0.45635	1
ESD	0.525665	0.45635	1
ZNF738	0.390708	0.45635	1
CDR2	0.12712	0.456362	1
AC018816.1	0.0576228	0.456486	1
GRSF1	0.21774	0.456486	1
TMEM263	0.164	0.456486	1
GCDH	0.215354	0.456802	1
ELOVL6	0.702987	0.456976	1
AC026704.1	-0.786564	0.457513	1
RASAL3	-0.04116	0.457803	1
ZNF717	-0.662273	0.457833	1
C12orf76	-0.565485	0.457916	1
RHOQ	-0.425609	0.45798	1
GFAP	0.289475	0.45804	1
MAGI3	-0.35508	0.45804	1
JAM2	0.273647	0.458134	1
VIRMA	0.508815	0.458153	1
AC084198.2	0.294612	0.458337	1
ZSCAN32	0.304807	0.458373	1
LRIG1	-0.255929	0.458382	1
CTSH	0.0951625	0.458382	1
ZNF251	-0.490487	0.458382	1
LRP1	0.034781	0.458387	1
SLC25A33	-0.0670282	0.458486	1
LANCL1	0.559072	0.458579	1
KAT8	0.532296	0.458579	1
MGME1	-0.562798	0.458893	1
EIF1AX	-0.649523	0.458893	1
AC098484.4	0.067818	0.458898	1
UBE2V2	0.267456	0.458927	1
ZNF350	-0.82449	0.459025	1
LINC00861	-0.746962	0.459174	1
NBR2	0.153788	0.459425	1
SON	-0.2929	0.459628	1
ZNF518A	-0.103216	0.459746	1
TLR4	0.000581334	0.459849	1
PATL2	0.0297218	0.459849	1
RBM45	0.291869	0.460436	1
AC116428.1	0.378719	0.460436	1
RWDD1	0.482717	0.460436	1
COQ7	0.672231	0.460436	1
C19orf71	0.463888	0.460436	1
NBPF9	0.203636	0.460603	1
EEF1AKNMT	0.0881034	0.460603	1
ARHGAP10	0.212878	0.460603	1
LMTK2	-0.240103	0.460603	1
AL133481.1	0.0775232	0.460603	1
SRSF9	0.173448	0.460603	1
TAF4B	0.0931043	0.460603	1
AC008759.2	0.243366	0.460603	1
LARGE-AS1	0.0226282	0.460603	1
ACO2	-0.823364	0.460697	1
DPY19L4	-0.517156	0.460722	1
HCFC2	0.311224	0.460783	1
IFNAR1	-0.821922	0.461062	1
MBTPS2	-0.583798	0.46108	1
PPM1L	-0.1624	0.461326	1
ERCC8	0.576362	0.461432	1
LNCAROD	-0.198813	0.461605	1
ZSCAN5A	-0.0485831	0.461622	1
LRRC37A3	0.216191	0.461662	1
ARPC3	-0.119417	0.461738	1
PLXNA2	0.278109	0.461879	1
RGS10	-0.20557	0.461905	1
DOCK4-AS1	0.224121	0.462044	1
AC002070.1	0.491991	0.462347	1
MTPN	-0.768214	0.462412	1
CDK2AP1	-0.535437	0.462423	1
SLC35C2	-0.680058	0.462423	1
MDN1	0.637374	0.462618	1
MYCBP2	0.144082	0.462962	1
SPTBN4	-0.723101	0.462974	1
NUP107	0.0439002	0.463158	1
CDC42SE1	-0.72555	0.463462	1
PA2G4	-1.09185	0.463639	1
MEAF6	-1.04336	0.46364	1
LMLN	-1.08282	0.46364	1
SOX4	-1.02171	0.46364	1
WDR12	-0.559793	0.4637	1
LRIG2	0.15621	0.464122	1
RPS8	0.2113	0.464325	1
AL035588.1	0.458869	0.464542	1
GNAI1	0.223873	0.464542	1
TAF6L	0.190789	0.464542	1
CCDC77	0.0924235	0.464542	1
BECN1	0.360484	0.464542	1
LINC01117	0.353256	0.464607	1
MT-ND4L	-0.379981	0.464847	1
EEF1G	-0.864383	0.464915	1
MEST	-0.513213	0.464948	1
TFB2M	0.219627	0.465077	1
C2orf49	0.137963	0.465077	1
WDR55	0.038141	0.465077	1
AC079804.3	0.0418693	0.465077	1
AC124290.1	0.0680427	0.465077	1
ZNF510	-0.316842	0.465077	1
JAM3	-0.400734	0.465077	1
AC007619.1	-0.108372	0.465077	1
FCSK	-0.137371	0.465077	1
TMEM220-AS1	-0.237587	0.465077	1
AC092068.1	0.183457	0.465077	1
LENG9	0.202766	0.465077	1
GRIK2	-0.284009	0.465134	1
C11orf54	-0.702097	0.465154	1
ATE1	-0.315134	0.465311	1
FIG4	0.0691172	0.465319	1
SPOPL	0.157101	0.465522	1
TMSB4X	0.254438	0.465632	1
RNF213	0.0789107	0.465729	1
MYO9A	-0.00125887	0.465775	1
RNF130	0.0128578	0.465964	1
AC007384.1	-0.506393	0.465981	1
CD164	-0.0139983	0.466013	1
ARID4B	-0.147755	0.466622	1
MPC1	-0.0553962	0.466714	1
CLEC2D	-0.390952	0.466858	1
PLET1	-0.870064	0.466942	1
IDH3A	-0.515834	0.466942	1
AC023480.1	-0.416266	0.467124	1
PTPRE	-0.147595	0.467203	1
SMC1B	-1.07847	0.467358	1
EIF5B	0.281889	0.467509	1
NSMCE2	0.0455233	0.46754	1
ZNF397	-0.481991	0.467774	1
ERGIC1	0.282152	0.467813	1
KMT2A	0.163931	0.467973	1
FARP1	0.124299	0.46798	1
ASB7	0.353527	0.468275	1
AL034550.2	0.202833	0.468449	1
GSN	-0.12955	0.468572	1
SDHB	-0.628028	0.468573	1
RNF103	0.467957	0.468668	1
SMIM15-AS1	0.589992	0.468668	1
ADRB2	0.244853	0.468668	1
AC090115.1	0.237042	0.468668	1
ECI1	0.331215	0.468668	1
CEBPG	0.345712	0.468668	1
OSER1	0.353599	0.468668	1
LINC01440	0.304684	0.468668	1
RNF31	-0.444698	0.468959	1
DZIP1L	-1.10064	0.469047	1
AL591002.1	0.126953	0.469058	1
PHTF1	0.537335	0.46939	1
VTA1	-0.0300548	0.469493	1
EDC3	-0.6429	0.469555	1
AC015631.1	0.055715	0.469573	1
NGRN	0.305215	0.469573	1
AC104170.2	-0.0565739	0.469575	1
BTBD18	0.145752	0.469575	1
TUBG2	0.0815725	0.469575	1
ACER1	0.0336491	0.469575	1
GMEB2	0.0756233	0.469575	1
SMAP2	0.153164	0.469835	1
TLR7	0.0295227	0.47003	1
RUNDC3B	-0.71234	0.470929	1
TTC23	-0.838117	0.470929	1
AL390783.1	-1.15653	0.471093	1
UBTF	-0.941982	0.471093	1
FAM177B	0.188153	0.471218	1
CIAO1	-0.0213194	0.471285	1
AL031595.2	-0.639587	0.471422	1
AL031768.2	0.278795	0.471545	1
TAF1D	0.0928927	0.47169	1
TNIP1	0.0344544	0.472151	1
AC092164.1	0.419029	0.472309	1
NDUFS3	0.526779	0.472309	1
UBL5	0.384166	0.472309	1
PALB2	-1.10075	0.472582	1
GALK2	-0.498098	0.472652	1
LINC02646	0.465654	0.472815	1
FLT3	0.144247	0.472815	1
AP5M1	0.0483917	0.472815	1
ZFYVE21	0.463368	0.472815	1
DHX38	0.153067	0.472815	1
SHISA6	0.135468	0.472815	1
MAP2K3	0.211368	0.472815	1
ZBTB46-AS1	0.0777957	0.472815	1
AP000282.1	-0.0946086	0.472815	1
ZNF280C	0.242709	0.472815	1
PSAP	-0.252531	0.47332	1
NOL10	-0.162546	0.473387	1
COMMD7	-0.191158	0.473593	1
BBS9	-0.19225	0.473608	1
RPL32	0.115683	0.473715	1
KPNA3	0.0635097	0.473751	1
CNOT10	0.132176	0.474376	1
TMED8	-0.767267	0.474583	1
VWA8	0.0597381	0.474839	1
ASPH	-0.518644	0.474843	1
C7orf26	-0.759616	0.474844	1
RNF212B	-1.00432	0.474844	1
FAM172A	-0.358443	0.474868	1
HCN1	-0.663426	0.474935	1
TSPAN33	-0.744137	0.474935	1
AC012409.2	-0.660854	0.474935	1
RAB40B	-1.05758	0.474935	1
NLK	-0.240508	0.47507	1
MEF2D	0.0796692	0.475238	1
ZNF148	0.0126109	0.475369	1
MTMR9	0.0908886	0.475382	1
ACVR1	-0.288279	0.475546	1
RRAGB	0.23489	0.475682	1
TMEM243	-0.419679	0.475865	1
PRAG1	0.248971	0.475866	1
BTBD7	0.156448	0.476027	1
AC069547.2	-0.975791	0.476132	1
AP003721.2	0.357214	0.476186	1
NLGN3	-0.199777	0.476186	1
KCNIP1	-0.129115	0.47623	1
CRLF1	-0.763383	0.476596	1
DCBLD1	0.555445	0.476675	1
AC073320.1	0.56532	0.476675	1
PCNP	-0.506706	0.476886	1
AL450998.2	0.204781	0.476981	1
AL442071.2	0.156029	0.476981	1
RFTN2	0.304877	0.476981	1
GRHL2	0.188962	0.476981	1
SHC3	0.273098	0.476981	1
PAPPA	-0.10936	0.476981	1
AL157938.3	0.303503	0.476981	1
NFE2L1	0.133741	0.476981	1
MROH8	0.283058	0.476981	1
SGSM1	0.362385	0.476981	1
TRMU	0.20002	0.476981	1
ATXN7	0.0854959	0.477024	1
BCKDHB	0.0721448	0.477056	1
UEVLD	0.030399	0.477117	1
HERPUD2	-0.0239439	0.477278	1
MGMT	-0.172207	0.477442	1
PDCD6	0.355405	0.478079	1
RSBN1L	-0.423781	0.478294	1
GUSB	0.0608351	0.478369	1
CLSTN1	0.140718	0.478554	1
SIK2	-0.015422	0.478554	1
CRTAP	-0.903691	0.478611	1
KATNA1	-0.966889	0.478611	1
MAP4K3-DT	-0.330215	0.478701	1
WAC	-0.250229	0.479016	1
LINC02611	0.208751	0.479071	1
NAA50	-0.275414	0.479569	1
CCAR1	0.144831	0.479987	1
AC002310.2	0.220609	0.48008	1
SS18L1	0.460519	0.480341	1
HECA	0.13719	0.480392	1
BTBD1	-0.196056	0.480435	1
OSBP2	0.327124	0.480726	1
MOB3A	-0.698706	0.480772	1
PDK4	0.337742	0.481085	1
WARS	0.778561	0.481167	1
KCNK2	0.265981	0.481168	1
PPP2R5D	0.0883658	0.481168	1
AHR	-0.587151	0.481168	1
EYA1	-0.0935967	0.481168	1
AC087672.2	-0.122644	0.481168	1
NIPSNAP3B	0.234937	0.481168	1
TCIRG1	0.17209	0.481168	1
PPP2R1B	0.0181154	0.481168	1
MIR100HG	0.260631	0.481168	1
UNC79	0.151608	0.481309	1
NF2	0.519611	0.481605	1
PLB1	0.411595	0.481771	1
CGAS	0.457262	0.481771	1
TMCC3	-0.00263841	0.481907	1
NMNAT1	0.459071	0.482127	1
RPE	0.569605	0.482127	1
ATF2	0.221946	0.482129	1
GOSR1	-0.594896	0.482141	1
AC008703.1	-0.507325	0.48217	1
PPP1R2	-0.104532	0.482253	1
SP2-AS1	-0.0558705	0.482258	1
C3orf62	0.135116	0.48226	1
TMLHE-AS1	0.116017	0.482272	1
AC011379.2	-0.871211	0.482395	1
PACS2	0.0392451	0.482413	1
MGRN1	0.0137495	0.482848	1
AL451062.1	-0.726654	0.483002	1
AC136604.2	-0.665099	0.483002	1
MAP11	-0.609342	0.483002	1
KANSL2	-0.730831	0.483002	1
THUMPD1	-0.641643	0.483002	1
ARL2BP	-0.628994	0.483002	1
ITGB2	0.277665	0.483024	1
FXR1	-0.293416	0.483327	1
TRIM33	-0.37951	0.483367	1
OSBP	-0.501257	0.483515	1
AC009107.2	0.311751	0.483992	1
MKRN2OS	0.287804	0.484137	1
RUBCN	0.133002	0.484506	1
ARL6IP5	-0.562395	0.484628	1
GKAP1	-0.22997	0.484632	1
SLC25A46	0.130488	0.48496	1
ATAD3B	0.278625	0.485375	1
F11R	0.235057	0.485375	1
NSG2	0.167105	0.485375	1
KLHDC3	-0.00836752	0.485375	1
UNC5D	-0.119466	0.485375	1
AC009716.1	0.322346	0.485375	1
RRP15	-0.352439	0.48552	1
PALM2-AKAP2	0.0945862	0.485821	1
SEC11A	-0.125205	0.485847	1
STK17A	-0.00134905	0.485976	1
ICA1	0.354637	0.48598	1
HS1BP3	-1.04756	0.486194	1
KIF3A	-0.871923	0.486194	1
AC036214.4	-1.08451	0.486194	1
ZNF500	-0.932653	0.486194	1
BLOC1S5	0.0437427	0.486345	1
CBR3	-0.337323	0.486345	1
CERK	0.049839	0.486345	1
MZF1-AS1	-0.0403587	0.486385	1
PCBP2	0.247569	0.486673	1
MTMR4	0.112566	0.48689	1
HSPA8	-0.70157	0.487063	1
BBS4	-0.461953	0.487063	1
FZR1	-0.640267	0.487063	1
SLC38A7	0.0646399	0.487076	1
PRKACB	-0.767806	0.487413	1
CNBP	-0.653331	0.487413	1
AL031280.1	0.262365	0.487668	1
EXOC6	-0.321829	0.487894	1
DPYSL3	0.354359	0.487921	1
LINC01301	-0.134365	0.487921	1
ALG5	0.325736	0.487921	1
AC020978.3	0.374101	0.487921	1
EVI5L	0.280106	0.487921	1
FAM118B	-0.494337	0.487943	1
GNAS	-0.150719	0.488078	1
AC092120.3	0.167954	0.488228	1
ATP2B4	0.0766105	0.488738	1
FAM111A	-0.515594	0.48887	1
RAB39A	0.0281397	0.489153	1
SIGLEC11	-0.953242	0.489183	1
OSBPL3	0.0621793	0.489314	1
KLF13	-0.485174	0.489324	1
GABPB1	-0.310862	0.489325	1
ITM2C	-0.131556	0.489388	1
SHROOM3	0.122904	0.489601	1
LINC00265	-0.0455746	0.489601	1
AP001972.3	0.224655	0.489601	1
WDR89	0.341642	0.489601	1
COQ6	0.0433857	0.489601	1
PXMP4	0.119162	0.489601	1
APOBEC3F	-0.0875427	0.489601	1
RALGAPB	-0.597128	0.489795	1
LMO2	-0.737074	0.49001	1
MIR4300HG	-1.36885	0.49001	1
CCDC62	-1.06838	0.49001	1
MPC2	0.0912837	0.490024	1
C11orf80	-0.375208	0.490236	1
INTS4	-0.101963	0.490641	1
CDKAL1	0.0548144	0.490776	1
SLK	-0.51002	0.491045	1
C4orf19	-0.35622	0.491097	1
AC090114.2	-0.585252	0.491143	1
SLC7A8	0.195838	0.491378	1
CEP85	0.398176	0.49143	1
GPN3	0.156973	0.49143	1
FARSA	0.34102	0.49143	1
TAB3	0.327915	0.49143	1
LDAH	-0.448611	0.491495	1
HADH	0.204552	0.491867	1
PXDC1	0.440749	0.491867	1
KLHL1	0.147386	0.491867	1
ZNF710	0.127188	0.492065	1
PKD2	-0.0656904	0.492115	1
SCML1	-0.0751335	0.492156	1
IARS2	-0.148683	0.492232	1
IVD	0.124245	0.492278	1
LINC00882	-0.898758	0.492624	1
ODR4	0.214736	0.492648	1
MYO3B	0.368225	0.49266	1
CEP162	0.429936	0.49266	1
HIVEP2	0.227821	0.49266	1
SLC25A53	0.196229	0.49266	1
ZNF410	0.202977	0.492734	1
ITGAE	-0.144674	0.492842	1
GNG2	0.297581	0.492842	1
IDI1	0.111272	0.492981	1
BACE1	-0.165062	0.492981	1
AC079142.1	0.129725	0.493207	1
KCNK13	-0.041388	0.493487	1
RMDN2-AS1	-1.34115	0.493842	1
SNRPG	0.0765746	0.493847	1
WEE2-AS1	0.158801	0.493847	1
LINC00535	-0.124028	0.493847	1
CR383656.10	-0.116424	0.493847	1
CNTRL	-0.379132	0.49386	1
XRN2	-0.325003	0.493861	1
CNTN1	-0.864386	0.494098	1
FOLR2	-0.0603801	0.494108	1
CELF6	0.520125	0.494158	1
PDE6D	-0.449721	0.494158	1
AL136114.1	-0.24007	0.494231	1
NUTM2B-AS1	0.0912409	0.49436	1
RAD23B	0.105468	0.494401	1
HMGA1P4	0.114461	0.494691	1
CCDC47	-0.560451	0.495137	1
SLC30A6	-0.677997	0.495258	1
CNPY2	-0.546993	0.495541	1
NINJ1	0.140793	0.495613	1
AC131571.1	0.0914926	0.495681	1
PSMB2	0.236083	0.49583	1
HIST2H3PS2	0.162455	0.49583	1
ABCF1	0.303715	0.49583	1
GEMIN2	0.422344	0.49583	1
AKAP8	-0.505246	0.495906	1
PRR3	-0.881458	0.496078	1
AP3B1	-0.158832	0.496258	1
CRYL1	0.16753	0.496458	1
DLEU1	-0.109446	0.496463	1
TFDP2	0.0765581	0.496524	1
PLEK	-1.17754	0.497281	1
HDHD2	-0.0759851	0.497289	1
GDI2	0.0728532	0.497351	1
KIAA0586	0.163097	0.497438	1
BRINP2	-1.0669	0.49769	1
NKIRAS1	-0.548642	0.49769	1
TXK	-0.761491	0.49769	1
GAS2	-1.23887	0.497734	1
NPEPPS	-0.471606	0.498086	1
AC097518.2	0.0893608	0.498113	1
SKP2	-0.0678635	0.498113	1
ADAL	-0.379899	0.498113	1
POC1B	0.0400269	0.498147	1
RPL10	-0.283853	0.498471	1
TNRC6A	-0.0110548	0.498694	1
ZFP64	-0.553304	0.498782	1
ATF1	0.048882	0.498799	1
AL139120.1	0.381318	0.498898	1
C8orf37-AS1	0.261516	0.498994	1
SGCE	-0.0160663	0.499093	1
B3GALNT2	0.195664	0.499136	1
CROCC	-0.336245	0.499143	1
DENND1A	-0.104623	0.499316	1
CDC73	0.000579319	0.499674	1
SARAF	-0.296682	0.499674	1
RAB14	0.192023	0.49975	1
METTL4	0.47064	0.49975	1
ASB3	0.0453103	0.499786	1
FPGT	-1.27735	0.499805	1
C5orf24	0.19214	0.499811	1
ASRGL1	0.22783	0.499811	1
MTRF1	-0.049542	0.499811	1
ATP5PF	-0.18286	0.499811	1
PEX1	-0.366589	0.500415	1
VASP	-0.369795	0.500415	1
NUP153	-0.364159	0.500994	1
ATP11A	0.0889056	0.501101	1
CCDC57	0.179249	0.501327	1
ITGA6	-0.903864	0.501384	1
PLCE1	-0.874785	0.501384	1
STAT6	-0.12594	0.501501	1
UBE2D4	-0.752253	0.501554	1
PIP4K2B	-0.595242	0.501554	1
MYO10	0.164474	0.501564	1
AL592295.3	0.141515	0.501822	1
RFC1	0.239722	0.501869	1
SS18	-0.0293288	0.501886	1
CLPX	-0.941986	0.502081	1
ECE1	-0.0344095	0.502399	1
SF1	0.141256	0.502459	1
SCARB2	-0.380801	0.50248	1
RFC2	0.285112	0.502655	1
ZCCHC10	-0.905267	0.502704	1
AC012291.3	-0.89025	0.503024	1
AC010343.3	-0.425986	0.503553	1
ATIC	0.247263	0.503808	1
C3orf49	0.245385	0.503808	1
AL357507.1	0.214967	0.503808	1
APTR	0.147166	0.503808	1
MORN4	0.103022	0.503808	1
CRTC3	0.0593895	0.503808	1
INTS2	0.257914	0.503808	1
Z96074.1	0.135744	0.503808	1
ENY2	-0.421141	0.504171	1
GTF2B	-0.469059	0.5042	1
TUBGCP5	-0.706943	0.504201	1
IPMK	-0.00651583	0.504303	1
USF3	-0.0423334	0.504755	1
GLMN	0.0550894	0.504905	1
SERBP1	-0.668403	0.505049	1
CCZ1B	-0.681107	0.505049	1
ARL6IP4	-0.654305	0.505433	1
EFL1	0.0991018	0.505908	1
HMGCL	0.0974032	0.506426	1
GRID2IP	0.328025	0.506426	1
AL354696.2	0.207202	0.506426	1
LSM12	0.249914	0.506426	1
ZSCAN26	-0.790537	0.506516	1
ARMCX3	-0.877782	0.506516	1
UROS	-0.182928	0.506703	1
C17orf80	0.0866077	0.506703	1
MYO7A	-0.30899	0.506897	1
TMEM245	0.101012	0.507026	1
TOP1	0.232367	0.507304	1
AC025283.2	-0.553117	0.507352	1
SIRT1	-0.34792	0.507678	1
LINC01605	-0.0688144	0.507822	1
INIP	-0.173437	0.507822	1
UBE2L6	0.147118	0.507822	1
A2ML1-AS1	0.0883304	0.507822	1
SPSB3	0.128061	0.507822	1
ATP6V0C	-0.0717427	0.507822	1
DNAH3	-0.0502715	0.507822	1
DYRK1A	0.108629	0.50784	1
MLKL	-0.0254012	0.50791	1
LINC02008	-0.761818	0.508727	1
AGGF1	-0.427396	0.508751	1
TMC6	-0.588172	0.509152	1
CRLF3	-0.0700096	0.509188	1
OSGEPL1	0.324846	0.509228	1
AC007620.2	-0.62558	0.509329	1
PCDH12	-0.565312	0.509329	1
LINC00630	-0.640203	0.509329	1
EXT2	-0.1093	0.509336	1
C16orf70	-0.0380781	0.50944	1
LEMD3	0.185014	0.50962	1
HMGN2	-0.889619	0.509829	1
IKBKE	0.432102	0.509878	1
PDS5B	-0.486612	0.509994	1
ANAPC4	-0.859852	0.510021	1
VAV2	-0.755104	0.510021	1
VDAC3	0.244691	0.510486	1
ELP1	0.326431	0.510486	1
UTP14A	0.260455	0.510486	1
PHF20	0.0427746	0.510516	1
CRELD1	-0.199817	0.511027	1
PRRC1	-0.166527	0.511027	1
ATP2A2	-0.0415474	0.511403	1
RALGPS2	0.24167	0.511462	1
ZNF277	0.250732	0.511597	1
SLC39A9	0.0158231	0.511597	1
ORC2	-0.518269	0.511679	1
LINC02240	-0.439326	0.511814	1
AL627309.5	0.0610398	0.511852	1
BLZF1	0.129782	0.511852	1
CCSAP	0.0774238	0.511852	1
BRK1	0.0891061	0.511852	1
RIMS1	0.103444	0.511852	1
MYL12B	-0.0128721	0.511852	1
SLC25A18	0.160848	0.511852	1
SCAP	0.351445	0.511898	1
C1QA	-0.0852924	0.512564	1
SLC39A11	0.0153507	0.512617	1
AC011257.1	-0.458713	0.512664	1
MPPE1	0.354962	0.512847	1
POGK	-0.296502	0.513053	1
ATF7IP	0.0360369	0.513125	1
EIF4E2	-0.701401	0.51324	1
LINC02018	-0.91507	0.51324	1
SMC4	-0.671976	0.51324	1
POLD4	-0.69908	0.51324	1
LINC01572	0.187209	0.51325	1
REV1	0.360152	0.513313	1
UBE2Z	0.309551	0.513413	1
CAPZA2	-0.291821	0.513684	1
MAF	-0.570801	0.513692	1
NUP98	0.181378	0.513923	1
RERE-AS1	0.195217	0.514013	1
SLC1A2	0.266363	0.514092	1
RMI2	0.169668	0.514092	1
XPNPEP1	-0.106183	0.514095	1
UBN2	0.34104	0.514349	1
AL139022.1	0.237049	0.514349	1
PRR12	0.286697	0.514454	1
STRN3	-0.246811	0.514874	1
RASAL2	-0.140137	0.515172	1
ARFGAP2	-0.0135637	0.515899	1
MORC2	-0.111434	0.515899	1
GATAD1	0.177987	0.515911	1
ERMAP	-0.176889	0.515942	1
OVOL2	0.563063	0.515984	1
CMPK1	-0.0534225	0.516013	1
SIRT2	0.513043	0.516111	1
QTRT2	-0.929028	0.516126	1
VPS13B	0.071146	0.516297	1
SETDB2	-0.05739	0.516721	1
MMP24	0.0722873	0.516902	1
NBN	-0.680534	0.517068	1
FAM234A	-0.747809	0.517068	1
ABL1	0.129928	0.51711	1
MIF4GD	-0.614186	0.517166	1
OLMALINC	-0.719532	0.517487	1
ZNF804A	0.135753	0.517829	1
NEK6	0.298303	0.517859	1
HCG17	0.136574	0.517974	1
FNDC3B	-0.0234959	0.518034	1
RNGTT	-0.38163	0.518063	1
SUSD3	-0.86464	0.518227	1
STK38L	0.0340662	0.518404	1
AC013287.1	-0.0269925	0.518962	1
DLEU7	-0.243336	0.518983	1
TRMT10B	-0.429985	0.519261	1
CYTIP	0.0919949	0.519434	1
MAP2K1	0.141743	0.5195	1
EIF4ENIF1	-0.308837	0.519688	1
RNF38	0.0223177	0.519806	1
ZNF583	-0.904463	0.519846	1
HMCES	-0.148022	0.519963	1
PLEC	0.188555	0.519963	1
AP000873.2	0.0532611	0.519963	1
AC024257.3	0.0191463	0.519963	1
ARHGAP11B	-0.133127	0.519963	1
DRAM2	-0.23677	0.52003	1
BRI3BP	0.190018	0.520041	1
FBXL4	0.20002	0.520095	1
LINC01678	-0.0725418	0.52019	1
AL358937.1	-0.400344	0.520207	1
ATG10	-0.649509	0.520422	1
C1GALT1	0.0238796	0.520786	1
DTX2	-0.0209315	0.520883	1
SRGAP2	-0.0607927	0.520953	1
AP4B1-AS1	-0.459579	0.521068	1
CEP95	-0.333695	0.521068	1
AP006621.3	-0.547388	0.521108	1
FAR2	-0.137308	0.521248	1
SEC24A	-0.58498	0.521274	1
SLC38A2	-0.785871	0.521274	1
CGREF1	0.39329	0.521342	1
ASH1L	0.0432972	0.521509	1
PTH2R	0.215829	0.52166	1
KCNQ5	-0.0801719	0.52166	1
GLIDR	0.0968828	0.52166	1
ORC3	0.00295241	0.521967	1
RBMX	-0.361668	0.522178	1
SLC35E3	0.405067	0.522188	1
RUFY2	-0.602329	0.522208	1
COQ2	-0.0118077	0.523072	1
NSD3	0.133954	0.523163	1
LINC02306	-0.971337	0.523357	1
NDUFS1	-0.616219	0.523392	1
AL451070.1	-1.0046	0.523581	1
RBKS	-0.536476	0.523581	1
SDHC	0.0873487	0.523598	1
RBM4B	0.0757435	0.523689	1
AC023051.1	-0.341001	0.523741	1
CNIH4	0.150762	0.524043	1
TMA7	-0.0648267	0.524043	1
MS4A7	0.00815152	0.524043	1
AL157871.4	1.21619	0.524043	1
VPS4A	0.064387	0.524043	1
AL138999.2	0.0281205	0.524076	1
MIR99AHG	-0.256742	0.524126	1
C2CD3	-0.484195	0.524171	1
BARD1	0.146931	0.524986	1
TMEM161B-AS1	-0.315708	0.52509	1
YPEL5	-0.882301	0.525105	1
TMEM63B	0.0680538	0.525504	1
STARD3NL	0.0660736	0.525504	1
ELMO1-AS1	-0.33442	0.525512	1
RPL34	-0.317234	0.525665	1
ZNF326	0.149831	0.525795	1
VPS36	-0.394217	0.525879	1
PMF1	-0.107739	0.525964	1
VTI1A	0.0681385	0.526193	1
ACSM5	-0.0084643	0.526416	1
TGFA	0.0406016	0.526526	1
SHQ1	0.19985	0.526526	1
DPP7	0.291536	0.526526	1
FAM192A	0.111867	0.526736	1
CDC16	-0.531348	0.5268	1
DUSP16	0.221266	0.52699	1
PBXIP1	-1.31881	0.527055	1
VAMP8	-1.20124	0.527055	1
AC097462.3	-1.32555	0.527055	1
SPATA6L	-0.93565	0.527055	1
IFIT3	-1.16625	0.527055	1
ADAM12	-1.0423	0.527055	1
ATP5MPL	-0.982423	0.527055	1
FAM169B	-1.17833	0.527055	1
KEAP1	-1.33569	0.527055	1
PROSER3	-1.14083	0.527055	1
DPH6	-0.00441059	0.527107	1
SRSF5	-0.348674	0.527163	1
ITFG2	-0.337807	0.527227	1
PFDN5	-0.51433	0.527328	1
SOX8	-0.553081	0.527328	1
RPS21	-0.533013	0.527712	1
NDUFB2	-0.822366	0.527829	1
TUBB	0.0512923	0.52814	1
WASHC5-AS1	-0.589905	0.52814	1
NOL8	-0.15668	0.52814	1
DNTTIP1	0.0554819	0.52814	1
TFIP11	-0.0411841	0.52814	1
YWHAZ	-0.423255	0.528212	1
POU2F2	-0.586599	0.528603	1
AC022540.1	-0.329159	0.528644	1
TMC5	-0.527966	0.528672	1
FAM27C	0.00474167	0.528862	1
KIAA0232	-0.052535	0.52892	1
AL020995.1	0.0845489	0.528951	1
XPC	-0.0249879	0.529096	1
RIOK3	0.152651	0.529243	1
AC244131.2	-0.628004	0.529354	1
THUMPD3	0.121452	0.529364	1
LINC01579	-0.394134	0.529364	1
BOLA2	0.209478	0.529364	1
NDEL1	-0.567351	0.529841	1
PLEKHM2	-0.539255	0.530121	1
HP1BP3	-0.0591799	0.530808	1
NFE2L3	-0.633563	0.53109	1
AC091078.1	-0.646731	0.53109	1
L3MBTL2	-0.552376	0.53109	1
ZDHHC6	-0.592767	0.531313	1
RHOXF1-AS1	-0.858282	0.531314	1
NIPAL1	-0.655218	0.531331	1
KDM4C	-0.252872	0.531641	1
SECISBP2L	0.313459	0.531805	1
KBTBD2	0.0214652	0.532077	1
LRRN1	-0.166062	0.532253	1
CWC15	-0.0806825	0.532253	1
AL157392.1	0.334427	0.532315	1
PLD5	-1.23828	0.5324	1
RBM22	-1.14438	0.5324	1
GABBR1	-1.19028	0.5324	1
AC103409.1	-1.21741	0.5324	1
NUDCD1	-1.25954	0.5324	1
SAXO1	-0.951467	0.5324	1
CBWD6	-0.932008	0.5324	1
AC084357.2	-0.838358	0.5324	1
ANAPC11	-1.26136	0.5324	1
CKM	-1.08357	0.5324	1
CCDC88B	-0.194344	0.533043	1
HNRNPH1	0.157243	0.533123	1
AC100763.1	-0.803415	0.533224	1
GPM6A	-0.538818	0.533363	1
LSG1	-1.0517	0.533622	1
RALA	-0.868901	0.533622	1
C16orf72	-0.695103	0.533622	1
NMRK1	-0.492397	0.534137	1
ZNF362	-0.0692767	0.534275	1
STX16	-0.402674	0.534358	1
COG2	-0.684726	0.534638	1
LINC00862	-0.849101	0.534638	1
AL035681.1	-0.585308	0.534638	1
OTULIN	0.0671451	0.534682	1
XPOT	-0.858946	0.534865	1
TCEAL3	-0.53939	0.534865	1
PID1	-0.683985	0.535018	1
CRK	-0.285895	0.535153	1
PPIP5K1	-0.819036	0.535276	1
AP000442.1	-0.988785	0.535339	1
ZNF217	-0.108781	0.535367	1
TERF2IP	-0.353663	0.535502	1
EIF3J	0.387597	0.535564	1
GOSR2	0.305952	0.535564	1
ZBTB7A	-0.871569	0.536032	1
USP45	0.15386	0.536365	1
KCNQ1	-0.179469	0.536369	1
XYLT2	-0.276032	0.536382	1
PARD3	0.332869	0.536563	1
IARS	0.216	0.536962	1
TUBA1C	0.318412	0.536962	1
MED28	-0.479536	0.53703	1
TMEM259	0.211112	0.537047	1
NCF2	-0.693229	0.537066	1
STIL	-1.31791	0.537772	1
AL591043.2	-1.23512	0.537772	1
CXCL13	-0.987803	0.537772	1
KCNN2	-0.943688	0.537772	1
CCDC167	-0.928323	0.537772	1
ITIH5	-1.2447	0.537772	1
HELLS	-0.920102	0.537772	1
AP001107.1	-1.23262	0.537772	1
AP000446.1	-1.08254	0.537772	1
SLC48A1	-0.865563	0.537772	1
ATG101	-1.01208	0.537772	1
PCDH17	-1.19244	0.537772	1
NAA60	-0.876887	0.537772	1
KIF22	-0.862748	0.537772	1
GIT1	-0.980793	0.537772	1
ZNF865	-0.803916	0.537772	1
TTC13	-0.266295	0.53794	1
G3BP1	-0.627796	0.537952	1
AC097448.1	-0.0208168	0.538351	1
PIK3CD	-0.442644	0.538479	1
SLC27A4	-0.615509	0.538653	1
ANKFN1	-0.692702	0.538653	1
GBF1	-0.228718	0.538748	1
DHX30	0.050122	0.53882	1
VEGFB	-0.0610717	0.538949	1
CD4	0.334702	0.53911	1
MIGA2	0.257674	0.53953	1
INPP4B	-0.0114107	0.539694	1
RXFP1	0.19694	0.539694	1
ZNF433	0.135757	0.539694	1
SPARCL1	-0.0701438	0.53985	1
MTIF3	0.191818	0.540016	1
KLHL7	0.25433	0.540189	1
PKN2-AS1	-0.640064	0.540522	1
ANKLE2	-0.0581723	0.540535	1
RPL36AL	0.227124	0.540577	1
MIR29B2CHG	0.109038	0.540682	1
CBWD5	0.225133	0.540825	1
SPCS3	-0.00833297	0.541028	1
MRPS25	-0.644695	0.541041	1
VPS13C	-0.0819044	0.541262	1
PYGB	-0.701102	0.541276	1
AGPS	-0.0713952	0.541289	1
C15orf41	-0.572128	0.541367	1
ANO6	-0.00916388	0.541389	1
ARHGAP27	-0.583992	0.541492	1
PIGX	-0.533965	0.541498	1
KLHL22	0.00534597	0.541835	1
SNX14	-0.366493	0.542096	1
LINC02237	-0.654568	0.542127	1
AC100800.1	-0.742787	0.542455	1
AC016074.2	-0.34869	0.542505	1
MR1	0.0363671	0.542751	1
TASOR	-0.215541	0.542851	1
DELE1	-0.351252	0.542851	1
ZDHHC5	-0.111518	0.542868	1
G3BP2	0.345062	0.542986	1
SERINC3	0.0440703	0.542987	1
AL645465.1	-1.11498	0.543172	1
EDIL3	-1.09508	0.543172	1
ATN1	-1.01237	0.543172	1
LRR1	-0.975684	0.543172	1
MRPS7	-0.864078	0.543172	1
KLHL15	-1.02832	0.543172	1
PAQR3	0.126804	0.543224	1
AC053513.1	-0.318356	0.543298	1
PACSIN2	0.11769	0.543348	1
RIPK1	-0.362423	0.543371	1
GSTK1	0.262127	0.543403	1
SLC31A1	0.134639	0.543403	1
PIGT	0.116897	0.543403	1
AC023389.1	0.24104	0.543585	1
LPIN3	0.191914	0.543585	1
KPNB1	-0.147082	0.54375	1
CERS5	-0.307021	0.54375	1
TMPRSS9	-0.738991	0.544257	1
CCDC50	-0.0413702	0.544471	1
CD63	-0.807662	0.544609	1
RAB5B	-0.339387	0.544688	1
AC005253.1	-0.17936	0.544688	1
ARAP1	-0.374921	0.544741	1
MYCBP	0.114161	0.544944	1
AC109492.1	-0.266019	0.544944	1
AL513550.1	0.0312558	0.544944	1
TMEM209	-0.00484387	0.544944	1
RECQL	-0.650646	0.545082	1
WDR37	-0.267094	0.545085	1
RPS9	0.106675	0.54526	1
GNG12-AS1	-0.378056	0.545266	1
OCLN	-0.294713	0.545755	1
ID2	-0.124492	0.545805	1
RGS18	-0.676285	0.546216	1
ARL3	-0.300177	0.54627	1
KPNA1	-0.229801	0.546705	1
PPP4R3A	-0.344394	0.547018	1
FTX	-0.0853452	0.547029	1
AL050309.1	-0.0115353	0.547125	1
MTHFR	-0.655397	0.547221	1
AC087854.1	-0.131377	0.547235	1
GPATCH2L	-0.0494469	0.547239	1
PTBP2	-0.234252	0.547457	1
ARCN1	0.0143387	0.547673	1
XPA	-0.0854723	0.547805	1
MPP1	-0.699354	0.547954	1
AC026202.2	0.00388159	0.548234	1
ANKRD6	0.164873	0.54828	1
TCEA1	-0.37287	0.548281	1
UNC93B1	0.107306	0.548472	1
CYTH1	-0.0300738	0.54848	1
FSD2	-0.821058	0.548596	1
JTB	-0.762229	0.548598	1
PGBD5	-1.2325	0.548598	1
AC112722.1	-0.834032	0.548598	1
ADCY2	-0.884985	0.548598	1
AC079742.1	-0.835771	0.548598	1
GARS	-0.90165	0.548598	1
PREX2	-0.811106	0.548598	1
AC025160.1	-1.13399	0.548598	1
CHRNA7	-0.81466	0.548598	1
CNGB1	-0.81569	0.548598	1
LINC00922	-0.829306	0.548598	1
TMC2	-0.824979	0.548598	1
DUSP18	-0.871336	0.548598	1
SLC25A5	-0.798521	0.548598	1
SELENOS	-0.370929	0.548874	1
HAUS1	-0.375831	0.548874	1
TCHP	-0.0741617	0.549238	1
KIN	0.216222	0.549332	1
WDFY3-AS1	-0.451155	0.549332	1
ZNF589	-0.759464	0.549396	1
RRM2B	-0.59861	0.549396	1
ITGAV	-0.382724	0.549424	1
SET	-0.509721	0.550099	1
RPAP1	-0.417111	0.550099	1
ZNF189	0.00579531	0.550347	1
EEF2	-0.668136	0.550717	1
ATP6V0B	-0.101032	0.550859	1
ZNF264	0.069436	0.550859	1
TMEM260	0.17558	0.55103	1
PRRG4	-0.467568	0.551033	1
SUFU	0.0342509	0.551049	1
ACACA	0.029241	0.551589	1
SSBP1	-0.223498	0.551971	1
ZBTB37	-0.615846	0.552507	1
HEXIM1	0.303885	0.552519	1
AC011246.1	-0.0539044	0.552818	1
BAALC	-0.236065	0.552818	1
WASHC3	-0.912147	0.552859	1
BRD7	-0.531623	0.552859	1
UGDH-AS1	-0.023562	0.552995	1
USO1	0.130675	0.553091	1
CROT	-0.149917	0.553193	1
CHD8	-0.437725	0.553226	1
XPO4	0.0904148	0.553402	1
ERCC6	-0.507483	0.553941	1
ZNF564	-0.782082	0.553941	1
SNAP29	-0.260138	0.55399	1
C1orf21	-0.570168	0.554051	1
AC092902.4	-0.883029	0.554051	1
LINC02511	-0.745861	0.554051	1
VCAN-AS1	-0.733033	0.554051	1
SERAC1	-0.689603	0.554051	1
MED30	-0.614517	0.554051	1
AP005717.2	-0.60073	0.554051	1
NFIL3	-0.635691	0.554051	1
SEC31B	-0.627148	0.554051	1
MUS81	-0.516915	0.554051	1
AC034102.4	-0.674322	0.554051	1
LRRC57	-0.684648	0.554051	1
TELO2	-0.594069	0.554051	1
AC010542.2	-0.731651	0.554051	1
C1QL1	-0.728755	0.554051	1
SPPL2B	-0.701835	0.554051	1
PGLYRP2	-0.671008	0.554051	1
TNK2	-0.327193	0.554066	1
ASL	-0.318363	0.554077	1
LAMP1	-0.47385	0.554088	1
EEF1D	0.12737	0.554273	1
CATSPER2	-0.474407	0.55428	1
PDIA3	-0.423748	0.55428	1
AC105402.3	-0.710259	0.554453	1
ZC3H12B	0.723783	0.554478	1
AP5Z1	-0.548895	0.554672	1
RBM12B	-0.602782	0.554672	1
COPG1	-0.0231496	0.554814	1
PRKCH	-0.378782	0.555037	1
PDZD8	0.30266	0.555964	1
ERICH1	0.214444	0.556177	1
RAP1GDS1	0.0509053	0.556428	1
SEPTIN6	-0.306471	0.556519	1
METTL8	-0.99852	0.556551	1
SRRM1	0.144913	0.556574	1
NAE1	-0.402613	0.556712	1
SLC51A	-0.103568	0.556776	1
DHX16	0.12497	0.556776	1
KARS	-0.0764838	0.556776	1
WNT2B	-0.922902	0.556796	1
CDS2	-0.425217	0.556855	1
CCM2	-0.219206	0.557202	1
NUP210L	-0.500851	0.557214	1
PRPS2	0.150183	0.557272	1
C2orf88	-0.0023899	0.557502	1
CHCHD3	-0.00820089	0.557609	1
ATP5F1C	0.0826706	0.557929	1
GP6	-0.782282	0.557963	1
PTAR1	-0.487703	0.558095	1
CDKN2A	-0.0810842	0.558365	1
ZNF573	-0.262842	0.558365	1
FBXO7	-0.197014	0.558365	1
SEMA6A	-0.962765	0.558378	1
GBGT1	0.1981	0.558401	1
PYROXD1	0.423143	0.558401	1
TTC8	0.09832	0.558401	1
SPIDR	0.0329724	0.558946	1
AUH	-0.528904	0.559163	1
VPS4B	-0.314452	0.559452	1
AL359921.1	-0.704583	0.55953	1
KLF11	-0.649454	0.55953	1
AC002460.2	-0.545182	0.55953	1
AC008438.1	-0.370018	0.55953	1
RCAN2	-0.580513	0.55953	1
ADAMTSL3	-0.575855	0.55953	1
HOXB-AS1	-0.61043	0.55953	1
AC091646.1	-0.608461	0.55953	1
AKT2	-0.660673	0.55953	1
APOC4	-0.579517	0.55953	1
RASGEF1C	0.074871	0.559578	1
FAM114A1	-0.232703	0.56072	1
AC015853.3	-0.108826	0.560748	1
HPN-AS1	-0.138506	0.560748	1
ANKHD1	-0.218229	0.561203	1
UTP20	-0.176137	0.561267	1
KCNC3	-0.0880963	0.561267	1
MTFR1	0.3125	0.561282	1
ZNF638	-0.0431857	0.561313	1
AATK	-0.61338	0.56143	1
ZNF787	-0.488307	0.561484	1
RNF145	-0.126777	0.561578	1
XPNPEP3	0.381732	0.561635	1
DDX19B	0.117803	0.561853	1
MAP7D1	-0.175442	0.562	1
MBD5	0.0401629	0.562039	1
GAB1	-0.218247	0.562039	1
AFF4	-0.209259	0.562094	1
PIK3R4	0.0253909	0.562136	1
AC073167.1	-0.0730004	0.562392	1
PNPLA8	-0.27402	0.562607	1
ATXN2	0.144236	0.563124	1
LINC01504	-0.113324	0.563556	1
TXNDC11	0.145742	0.563556	1
VPS50	-0.0896254	0.563829	1
ADAMTS10	-0.0899918	0.563939	1
ZNF138	-0.810216	0.564077	1
LRRC41	0.117847	0.564178	1
TNFSF8	-0.0796557	0.564227	1
TRAFD1	-0.299622	0.564734	1
NSMCE1	-0.354391	0.564734	1
ST3GAL6	0.106557	0.564767	1
AL596218.1	-0.532125	0.564809	1
HNRNPM	0.140097	0.564958	1
AC021851.1	-0.602301	0.565035	1
AC005740.3	-0.513421	0.565035	1
HCP5	-0.672441	0.565035	1
VARS	-0.638651	0.565035	1
TNXB	-0.519319	0.565035	1
KIAA0895	-0.663959	0.565035	1
ARHGEF17	-0.565422	0.565035	1
RASGRF1	-0.672573	0.565035	1
CDH20	-0.129043	0.565035	1
PBX4	-0.582092	0.565035	1
ZNF439	0.166467	0.565355	1
RPA1	-0.235829	0.565461	1
PHAX	-0.441352	0.565544	1
PAPSS1	-0.0217358	0.56561	1
POLE2	-0.338666	0.56561	1
KCTD2	0.183172	0.56561	1
VCP	-0.574435	0.565625	1
RAPGEF4	-0.0317748	0.56592	1
WDFY3	-0.120246	0.566488	1
C3	-0.126483	0.567139	1
MFF	-0.512697	0.567159	1
TMEM144	-0.520382	0.567328	1
SH3GL1	0.0839881	0.567635	1
ADGRE2	-0.138783	0.567646	1
UBE2V1	0.17707	0.567646	1
ATP6V0D1	0.364166	0.568387	1
CLN6	-0.567656	0.568558	1
AC018628.2	-0.560637	0.568558	1
AL138720.1	0.169754	0.568562	1
SLCO2B1	-0.0678334	0.568743	1
KIF2A	-0.402659	0.569026	1
SFPQ	-0.309379	0.569213	1
MLH1	-0.0819762	0.569231	1
BRIX1	-1.42516	0.569361	1
GRINA	-1.013	0.569361	1
MVD	-1.30502	0.569361	1
SPIRE2	-1.1792	0.569361	1
DLG4	-1.17765	0.569361	1
SEC24B-AS1	-0.41522	0.569437	1
AL139095.4	-0.175884	0.569612	1
RNF217-AS1	-0.144581	0.569716	1
LRRC4	0.0994501	0.569716	1
JAZF1	0.0935182	0.569894	1
PRRT3-AS1	-0.57082	0.570567	1
POU5F1	-0.701474	0.570567	1
Z99496.2	-0.551056	0.570567	1
GSDME	-0.444342	0.570567	1
ZFP37	-0.385395	0.570567	1
METTL3	-0.501247	0.570567	1
MYH13	-0.610313	0.570567	1
SMOX	-0.971723	0.570567	1
LYPLAL1	-0.234775	0.570591	1
UBE2E2	-0.125653	0.570733	1
SIN3A	0.0808634	0.571027	1
GTPBP4	0.029894	0.571125	1
KIF20B	0.0081554	0.571125	1
KCTD20	0.105625	0.571303	1
RIOK1	-0.55014	0.571488	1
PUS7	-0.51273	0.571488	1
WHAMM	-0.458078	0.571507	1
TRG-AS1	-0.89206	0.571642	1
EVI2B	-0.555781	0.571775	1
RAB18	-0.0447045	0.571826	1
DST	0.0824623	0.572348	1
C11orf49	-0.0629604	0.57246	1
INTS10	-0.073154	0.572482	1
FAM214A	-0.0803362	0.572816	1
ITPKC	0.0528102	0.572863	1
SMG6	0.0183918	0.573063	1
UHRF1	0.151578	0.573451	1
C1QC	-0.257579	0.574198	1
TBC1D32	-0.362259	0.574198	1
NAA15	0.0638673	0.574231	1
AL929472.2	-0.730674	0.574354	1
DDAH2	-1.22788	0.574354	1
AC021054.1	-1.19901	0.574354	1
RMST	-1.25172	0.574354	1
C14orf119	-0.862247	0.574354	1
AL117209.1	-1.2519	0.574354	1
SGSH	-1.09327	0.574354	1
DUXA	-1.1185	0.574354	1
RAPGEF6	-0.0764682	0.574584	1
GNL3L	0.243905	0.575277	1
N4BP1	-0.015269	0.575302	1
HNRNPD	0.0515933	0.575305	1
GORASP2	-0.642119	0.575674	1
AP001267.3	-0.636076	0.575674	1
CEP112	-0.630816	0.575674	1
AC073529.1	-0.750087	0.575674	1
PDE3B	0.0350296	0.57581	1
NIPBL	-0.0559728	0.576063	1
AC009228.1	-0.265683	0.576124	1
DERL1	-0.100625	0.576124	1
HNRNPAB	0.0860046	0.576506	1
HAUS4	-0.152859	0.576506	1
FAM174B	0.0148643	0.576506	1
HNRNPK	-0.421763	0.576862	1
NEK4	-0.613113	0.576928	1
AC025171.1	0.340506	0.577048	1
HAUS6	-0.348253	0.577344	1
VPS13A	-0.206156	0.577344	1
HEATR3	-0.666743	0.578166	1
RPL17	0.075833	0.578333	1
SSH1	-0.122549	0.578342	1
ATP6V0A1	0.0971008	0.578508	1
SH3BP1	0.0335356	0.578648	1
AC034195.1	-0.336359	0.578842	1
TRIM2	-0.543752	0.578944	1
LINC00910	-0.916696	0.579248	1
AC106795.3	-0.849682	0.579366	1
TRIM52	-0.853373	0.579368	1
SMTNL1	-1.07495	0.579368	1
PRR13	-1.09059	0.579368	1
AL135978.2	-0.965492	0.579368	1
AP001628.1	-0.872274	0.579368	1
ZNF561-AS1	-0.39296	0.579377	1
DDX5	-0.492914	0.579484	1
ATG4C	-0.378577	0.579967	1
GABRB1	-0.175241	0.58016	1
GXYLT1	-0.535588	0.580245	1
AP1G1	-0.575184	0.580291	1
YWHAE	-0.339747	0.580393	1
ZNF333	-0.712443	0.581122	1
SLC35B4	0.136938	0.581598	1
TMEM220	-0.0108618	0.581621	1
GIGYF1	0.162369	0.582029	1
HMOX2	-0.0115485	0.582029	1
MAPK14	-0.486093	0.58246	1
MFSD14B	-0.861314	0.5827	1
ARHGAP32	-0.0497415	0.582802	1
IMMT	0.110382	0.583144	1
MAP1B	0.0106057	0.583379	1
EGLN1	0.14454	0.583664	1
AC118549.1	0.051253	0.58371	1
UFL1-AS1	-0.0701433	0.583825	1
BEAN1	-0.0422865	0.583938	1
INPP4A	-0.12697	0.584047	1
DPP8	0.0728863	0.584249	1
EPS15L1	-0.116845	0.584249	1
KHDC4	-0.591949	0.584344	1
GFM2	-0.555819	0.584344	1
SPCS2	-0.499785	0.584344	1
MASP2	-0.781593	0.584402	1
WDR63	-0.80019	0.584402	1
CDC42EP3	-1.11158	0.584402	1
AC134772.1	-0.684392	0.584402	1
ZBTB20-AS2	-1.10093	0.584402	1
AC021752.1	-1.36993	0.584402	1
STARD5	-1.04827	0.584402	1
DHX40	-0.992461	0.584402	1
AC024075.3	-0.91385	0.584402	1
SBNO1	0.0469392	0.584646	1
ANKS1A	-0.0347927	0.584731	1
CEP63	-0.422424	0.584873	1
RPL35	0.0763545	0.584874	1
TOX4	-0.0200402	0.584874	1
TYW1	-0.113154	0.584943	1
NPIPB4	-0.0475558	0.58502	1
NUCB1	-0.0188969	0.58502	1
DSE	0.183715	0.585136	1
HNRNPLL	-0.367644	0.58514	1
CFAP97	0.0303893	0.58514	1
PLEKHA2	-0.12794	0.585388	1
MFSD14C	0.074214	0.585388	1
RPL11	-0.348421	0.585415	1
GTF2E2	-0.00448664	0.585422	1
TRPC4AP	-0.219516	0.585661	1
RASSF1	-0.427774	0.585863	1
SAMD4B	-0.454869	0.585925	1
WDTC1	-0.404042	0.58598	1
NSRP1	-0.233024	0.586068	1
RMC1	-0.692049	0.586121	1
HDAC4	0.064481	0.586159	1
TOR1AIP1	-0.255462	0.58651	1
PCNT	-0.0117265	0.586843	1
RBL2	-0.144334	0.586883	1
ACTR3	-0.356083	0.586894	1
SMARCE1	0.0512471	0.5875	1
AC003681.1	0.0141258	0.5875	1
ZBED5	-0.411262	0.587574	1
MNAT1	0.0760812	0.587646	1
MIB1	-0.303263	0.588042	1
WDR27	0.00155451	0.588087	1
AC090644.1	0.0514531	0.588157	1
PTP4A2	0.01921	0.588668	1
GABBR2	0.0895824	0.588668	1
EGLN3	0.0310003	0.588817	1
STARD3	0.088077	0.588817	1
WLS	-0.396626	0.588858	1
SEC22A	-0.0154219	0.588956	1
LINC02100	0.584324	0.589078	1
GINS3	0.730113	0.589078	1
MYOCOS	-1.11054	0.589456	1
THAP6	-1.03526	0.589456	1
PPP1R11	-0.681692	0.589456	1
C8orf34	-0.848926	0.589456	1
POMT1	-1.0343	0.589456	1
AC005520.2	-0.783143	0.589456	1
ZNF383	-1.15519	0.589456	1
FAM122B	-0.707943	0.589456	1
ATP11C	0.0830467	0.58984	1
MGST3	-0.480799	0.590004	1
MSH3	0.0519329	0.590024	1
PCED1B-AS1	-0.380753	0.590031	1
OAS1	-0.454578	0.590031	1
SUSD1	-0.451317	0.590053	1
PAOX	-0.377181	0.590214	1
AL445928.2	0.39567	0.59025	1
SH3YL1	-0.420755	0.590691	1
LTC4S	0.130752	0.591188	1
MAP4	-0.166511	0.591266	1
LRRFIP2	-0.405912	0.591459	1
NAA40	-0.567927	0.591509	1
LPAR6	0.0992185	0.591903	1
MAPK1IP1L	0.14691	0.592206	1
DOK1	-0.0243513	0.592207	1
WDR1	-0.101955	0.592207	1
LINC01684	0.0568392	0.592283	1
ARID2	-0.00378384	0.592311	1
AL158166.2	-0.501209	0.592327	1
AC242426.2	0.169134	0.59272	1
ARNTL	0.0175724	0.592742	1
AC018557.3	-0.255765	0.592742	1
RBMS1	0.022748	0.592785	1
TBCD	-0.0984484	0.592909	1
BFAR	-0.304124	0.593063	1
ARHGAP1	-0.646435	0.593068	1
GRN	-0.143536	0.593226	1
UQCC1	0.227593	0.593508	1
DCDC2B	-0.410801	0.593646	1
DCAF10	-0.167009	0.593742	1
AC007952.4	-0.566839	0.593912	1
ACTR3B	-0.481814	0.593993	1
UCKL1	0.90698	0.59441	1
ARMCX4	-0.632647	0.594528	1
MREG	-0.807679	0.59453	1
CCDC59	-0.653459	0.59453	1
U91319.1	-0.743414	0.59453	1
CIAPIN1	-0.925618	0.59453	1
FKBP1A	-0.745415	0.59453	1
DHX8	0.127953	0.594773	1
MAP2K6	0.480799	0.594817	1
FDFT1	-0.473283	0.595309	1
CYREN	-0.247559	0.595343	1
OARD1	-0.479646	0.596139	1
AQP11	-0.564228	0.596139	1
FOXP1	0.0463202	0.596242	1
MGAT5	-0.141945	0.596503	1
PLAG1	-0.330681	0.596622	1
SLC39A14	-1.2737	0.596692	1
SLC1A4	-0.438843	0.596806	1
CFLAR-AS1	-0.402668	0.596937	1
ITCH	-0.0738974	0.597448	1
UCHL5	-0.250035	0.597783	1
TCF7L2	-0.386239	0.598219	1
AL158152.1	-0.071122	0.598524	1
DLEC1	0.149058	0.599068	1
UBE2G2	0.219616	0.599125	1
TARSL2	-0.0198303	0.599313	1
XPO7	-0.324694	0.599318	1
CTNND1	0.0652952	0.599504	1
RBM43	-0.72207	0.599624	1
TBP	-0.849109	0.599624	1
RIT2	-0.679384	0.599624	1
IL27RA	-0.916265	0.599624	1
APOL6	-0.686351	0.599624	1
PGAP3	0.561518	0.599764	1
ZNF100	-0.229599	0.600083	1
PTPN9	0.232249	0.600282	1
PCCB	0.187453	0.600535	1
CDC42SE2	-0.194751	0.600649	1
BTG1	-0.614277	0.600821	1
TERF1	-0.469094	0.600906	1
PHACTR4	-0.101898	0.601078	1
HMBOX1	-0.0565768	0.601305	1
AC092957.1	-1.03415	0.601378	1
CYCS	-0.990672	0.601378	1
KNSTRN	-0.836155	0.601378	1
ARID1B	-0.0826631	0.60142	1
EFCAB11	0.169593	0.601723	1
KMT2E	-0.0215584	0.601903	1
CELF2	-0.0472627	0.602066	1
LRCH3	0.165953	0.602599	1
PLXDC1	0.181115	0.602783	1
KIZ-AS1	0.718338	0.602796	1
POLD3	-0.391275	0.602796	1
KRCC1	-0.275273	0.603654	1
QSOX1	-0.590347	0.603713	1
AC004448.2	-0.529504	0.603713	1
TAF15	0.0761456	0.604018	1
ANKFY1	-0.303333	0.60431	1
MEF2C-AS1	-0.380528	0.604423	1
CUEDC1	0.263276	0.604509	1
UBXN7	-0.822039	0.604513	1
AC093898.1	-0.563212	0.604738	1
CD44	-0.667113	0.604738	1
AP000866.2	-0.567338	0.604738	1
SETD6	-0.561715	0.604738	1
DAZAP1	-0.657683	0.604738	1
SLC9A7	-1.1789	0.604738	1
FAM156A	-0.621232	0.604738	1
ACAD10	-0.487724	0.604843	1
ATG16L2	-0.0161782	0.604978	1
IL15RA	-0.30017	0.605042	1
AL023581.1	0.537891	0.60514	1
KCNQ1OT1	0.0215618	0.605238	1
DDB2	0.377661	0.605396	1
OSTM1	-0.805038	0.605396	1
FYB1	-0.162352	0.606005	1
TMEM51-AS1	-1.31062	0.606078	1
CHMP2B	-0.866136	0.606078	1
AC055855.1	-0.993871	0.606078	1
CENPI	-1.12337	0.606078	1
ELP3	-0.587791	0.60623	1
PRR5	-0.00719584	0.60671	1
CUL2	0.300194	0.606945	1
GPC6	-0.24226	0.6071	1
RTN1	-0.378995	0.607111	1
AP2A2	0.0412997	0.607427	1
KATNBL1	0.0744787	0.607561	1
PRCP	-0.51191	0.60768	1
PLEKHM1	0.0128416	0.607846	1
PLD3	0.0268491	0.608016	1
AL157392.3	0.0318504	0.608037	1
RCOR1	0.137911	0.608184	1
NBPF15	-0.387869	0.608327	1
RAB37	0.100273	0.609035	1
COP1	-0.137129	0.609216	1
SEC14L2	-0.120213	0.609399	1
TRANK1	-0.110888	0.609631	1
FBXL3	-0.247246	0.60971	1
B3GLCT	-0.575388	0.609871	1
CFAP52	-0.352225	0.609871	1
LILRA2	0.1844	0.60999	1
WDR48	-0.0596124	0.610043	1
LINC01931	0.306322	0.610538	1
AC114971.1	0.629744	0.610538	1
RAB3IP	0.557649	0.610538	1
MEIS2	0.588891	0.610538	1
HSPA4	0.0908232	0.610544	1
NPRL3	-0.321493	0.610544	1
ITPKB-AS1	-1.05997	0.610795	1
GMCL1	-0.787765	0.610795	1
ARFGEF3	-1.07353	0.610795	1
LYRM9	-1.02438	0.610795	1
HMGB1	0.182727	0.610992	1
CBLB	0.280545	0.611244	1
DDX6	-0.167147	0.611348	1
ATL2	-0.00554071	0.611613	1
LHFPL2	-0.261723	0.61163	1
DGCR8	0.0512234	0.611847	1
ETV1	-0.424666	0.611871	1
AC006115.2	-0.408018	0.611871	1
FNTA	0.0276782	0.611919	1
CARF	0.0965001	0.612132	1
DNAJC1	-0.157295	0.612638	1
LARS	0.00541175	0.612665	1
PTPRA	-0.0892703	0.612752	1
FDX2	0.406041	0.613052	1
NEMF	-0.0291645	0.613315	1
TSPAN18	-0.924998	0.613343	1
PSMD14	0.459257	0.613348	1
AC004551.1	0.0262956	0.613393	1
CDV3	0.106223	0.613522	1
LINC00513	-0.0243612	0.613574	1
SAR1B	-0.192638	0.613639	1
IER5	-0.553268	0.613899	1
MEF2C	-0.00908939	0.614394	1
PPP2R3C	-0.0325381	0.614713	1
AL451123.1	-0.730341	0.615023	1
RNASEH2C	-0.526513	0.615023	1
FERMT2	-0.875766	0.615023	1
SERF2	-0.337143	0.615023	1
SUZ12	0.137214	0.615247	1
ROCK2	-0.128029	0.615249	1
PGAP1	-0.866956	0.615528	1
MTBP	-0.93974	0.615528	1
C12orf57	-1.84481	0.615528	1
AC010149.1	0.138368	0.61555	1
DNAH8	0.471349	0.615699	1
FKBP9	0.502923	0.615699	1
EMC2	0.411498	0.615699	1
RPS15A	-0.111343	0.615813	1
CLPTM1	0.0318594	0.615813	1
IGBP1	0.137572	0.615813	1
LINC02147	0.582772	0.61584	1
TANK	-0.183854	0.61592	1
TEX9	0.244672	0.615957	1
ANKRD10	-0.121745	0.616052	1
AL592429.2	-0.516757	0.616052	1
LIMA1	-0.325873	0.61617	1
CCDC14	-0.67166	0.61617	1
CASP8	0.11089	0.61626	1
BRAP	0.0103068	0.61626	1
DENND6A-AS1	-0.279399	0.616287	1
SEC23B	-0.0226827	0.61633	1
GAB2	0.103147	0.616334	1
FOXO3	-0.0311431	0.616334	1
UHRF1BP1L	-0.32176	0.616361	1
RUFY1	-0.245787	0.616753	1
TTC37	0.137319	0.616825	1
RPS16	0.360751	0.616883	1
TASOR2	0.0366691	0.617123	1
DRC3	-0.300381	0.617471	1
SCAPER	-0.192019	0.617692	1
ZNF623	-1.0173	0.617759	1
GOLT1B	-1.15849	0.617759	1
TSPAN15	0.318236	0.617838	1
LRRTM3	-0.329952	0.618082	1
IRAK4	-0.146394	0.618174	1
AC007192.2	-0.453215	0.618323	1
PCSK5	-0.195515	0.618362	1
ABCC1	-0.451125	0.618799	1
BIN2	-0.383559	0.618865	1
RICTOR	0.0356618	0.618942	1
CCNL2	-0.60181	0.619071	1
EXOG	-0.210844	0.619254	1
RAB11FIP2	-0.154143	0.619254	1
CPSF2	-0.476571	0.619321	1
NDUFAF5	0.37381	0.619401	1
RCL1	0.304684	0.619663	1
AFAP1	0.562964	0.620125	1
LINC01258	-0.329527	0.620195	1
CXCL12	-0.54947	0.620195	1
OSBPL5	-0.493975	0.620195	1
TUBA1A	-0.436387	0.620195	1
TMEM116	-0.550727	0.620195	1
AC002546.1	-0.736699	0.620195	1
TOMM34	-0.564352	0.620195	1
RBM38	-0.402951	0.620195	1
INTS1	-0.871453	0.620278	1
EGFR	-0.812401	0.620278	1
DYNC1I1	-0.840127	0.620278	1
ARPC1A	0.0646045	0.620314	1
ZGPAT	0.389279	0.620646	1
RPS12	-0.265522	0.620843	1
MED14	-0.368848	0.621184	1
ZNF786	0.46014	0.621396	1
AP000857.2	0.394025	0.621396	1
C12orf49	0.566885	0.621396	1
LINC02250	0.69833	0.621396	1
ETHE1	0.749095	0.621396	1
ACOT8	0.745164	0.621396	1
CHKB-DT	0.384856	0.621396	1
ADAMTS17	-0.64252	0.621409	1
AC104316.1	0.0992709	0.621448	1
VPS26C	0.073158	0.621448	1
GK	0.127368	0.621448	1
AC002480.2	0.216326	0.621648	1
KCNJ5	-1.07978	0.621912	1
PLD2	-1.20444	0.621912	1
AIDA	0.0483793	0.622059	1
ACBD3	-0.30671	0.622059	1
MRPL52	-1.00433	0.622188	1
LRIG2-DT	0.0356794	0.622345	1
SWT1	-0.615725	0.622345	1
AL133480.1	-0.278018	0.622646	1
SYN3	-0.182738	0.622938	1
TP53BP2	-0.200241	0.623295	1
TUBD1	-0.0360012	0.623295	1
SUPT20H	-0.935274	0.623558	1
GTF3C3	-0.343306	0.624161	1
NDUFAF6	-0.00435797	0.624167	1
CDCP1	-0.184103	0.624311	1
EHBP1L1	-0.170024	0.624355	1
AL357093.2	-0.560302	0.624355	1
ABHD8	-0.305396	0.624481	1
CC2D1B	-0.892358	0.625043	1
MRPS36	-0.832776	0.625043	1
ANO3	-0.967227	0.625043	1
MRPL16	-0.708751	0.625043	1
UCHL3	-0.777124	0.625043	1
AC138811.1	-0.784453	0.625043	1
ADARB1	-0.762907	0.625043	1
EIF3D	0.153193	0.625106	1
C1orf105	-0.224875	0.625385	1
GRIK4	-0.770662	0.625385	1
LINC01422	-0.122958	0.625385	1
PPP2R3B	-0.208772	0.625385	1
SDF4	0.557115	0.62561	1
ZNF24	0.232329	0.62561	1
AHCTF1	-0.469772	0.625754	1
CAST	-0.202061	0.625798	1
TMC8	-0.0853027	0.626073	1
CHN1	0.39768	0.626159	1
CDK8	-0.0722351	0.626476	1
PPARD	0.00830374	0.626491	1
DNAJB11	-1.0411	0.626631	1
MDC1	-0.941524	0.626631	1
IMPAD1	-0.766747	0.626631	1
ATP5F1A	-0.801219	0.626631	1
NNT	0.129669	0.626675	1
LINC02340	-0.27025	0.62679	1
SSB	0.44882	0.626857	1
MEIKIN	-0.3908	0.626857	1
AC093627.3	0.24756	0.626857	1
AC126696.1	0.392327	0.626857	1
CARMIL1	-0.329367	0.62689	1
MAN1A1	0.233574	0.62693	1
CLCN3	-0.14025	0.627157	1
MFSD11	-0.208924	0.627157	1
USP8	-0.3759	0.627199	1
LUZP1	0.138522	0.62735	1
SLC8A1-AS1	-0.0464807	0.627452	1
MCMBP	-0.317181	0.627543	1
PRMT2	0.113021	0.62756	1
TMEM39A	-0.637373	0.627598	1
AC073475.1	-0.729463	0.627598	1
UBC	-0.36933	0.627598	1
DNAJC3	-0.494245	0.627628	1
Z83844.2	0.00448584	0.627697	1
ASXL1	-0.0953191	0.628039	1
AKNA	-0.381419	0.628062	1
MICAL1	-0.163347	0.628114	1
RNFT1	-0.278553	0.628171	1
JKAMP	-0.0155503	0.628204	1
USP33	-0.122768	0.628295	1
CASK	0.220971	0.628388	1
STARD13-AS	-0.392608	0.628455	1
MID1	0.303543	0.62849	1
RPS27A	-0.481591	0.628682	1
DIS3L2	0.022583	0.6287	1
ATP9B	0.149177	0.628875	1
TMPRSS4	-0.458672	0.628997	1
CYTH4	0.075798	0.629269	1
SVIL	0.413838	0.629318	1
RASSF3	0.0877517	0.629391	1
SNRNP200	0.110154	0.629469	1
APLF	-0.621663	0.629824	1
MMD2	-0.785036	0.629824	1
RHOG	-0.601858	0.629824	1
THAP12	-0.677031	0.629824	1
RAVER1	-0.729161	0.629824	1
SERP1	-0.0168378	0.629911	1
AC024145.1	-0.0264659	0.630091	1
VDAC2	-0.78756	0.630282	1
NRCAM	-0.383923	0.630294	1
CDKL5	-0.443484	0.630294	1
ABCC3	0.561727	0.630591	1
KREMEN1	-0.0780993	0.630591	1
ATXN7L3B	-0.446665	0.630594	1
ZNF426	-0.401618	0.630594	1
CHDH	0.0193304	0.630769	1
KDM2B	-0.402325	0.630862	1
ZNF644	-0.13616	0.630901	1
VGLL4	-0.136954	0.631032	1
MTHFD2	-0.418393	0.631043	1
MAPKAPK3	-0.183342	0.631593	1
AL589740.1	-0.841875	0.631593	1
MAP2	-0.13834	0.631657	1
YWHAG	-0.0711022	0.631657	1
ZNF254	-0.188203	0.632147	1
UBAP2	0.274734	0.632163	1
SNIP1	0.351969	0.632338	1
SLC25A44	0.440119	0.632338	1
Z94721.1	0.0509503	0.632338	1
CD274	0.957331	0.632338	1
TRAF2	0.248809	0.632338	1
MAPK3	0.35064	0.632338	1
UBALD2	0.37557	0.632338	1
UQCR11	0.505967	0.632338	1
NSD2	-0.0821401	0.632344	1
RPTOR	0.0670211	0.632873	1
GGNBP2	-0.382228	0.633212	1
LRRC8D	-0.165522	0.633333	1
NUP205	-0.262615	0.633636	1
WDR60	-0.41289	0.633636	1
GALNT6	-0.168036	0.633807	1
PDZD2	-0.284981	0.633852	1
RPL27A	-0.287399	0.633892	1
SUPT3H	-0.158412	0.634353	1
AP001011.1	0.0227772	0.634353	1
FAM104A	-0.736965	0.634485	1
SLC44A1	-0.520341	0.634532	1
PGP	-0.377123	0.634538	1
HSP90B1	0.0605793	0.634539	1
DFFA	-0.620163	0.63462	1
LHX4	-0.93083	0.63462	1
ARL8A	-0.631318	0.63462	1
CCNYL1	-0.917742	0.63462	1
CTSO	-0.59562	0.63462	1
CLINT1	0.007466	0.63514	1
DLG1	0.110068	0.635175	1
LAMC2	0.225475	0.635393	1
TEX41	0.462509	0.635393	1
AC079760.2	0.410081	0.635393	1
DCDC1	0.3459	0.635393	1
POGLUT3	0.397873	0.635393	1
OIP5	0.502156	0.635393	1
KRI1	0.283121	0.635393	1
IFNAR2	-0.407292	0.635406	1
SCAMP3	0.544557	0.63559	1
PANK1	0.393582	0.63559	1
RHPN2	0.31473	0.63559	1
MEI1	0.383231	0.63559	1
SNX22	-0.416746	0.635822	1
AL034405.1	-0.371994	0.636271	1
CEP57	0.149462	0.636584	1
MIR222HG	0.339723	0.636584	1
EPHB2	-0.0422541	0.636642	1
IFT80	0.105827	0.636984	1
ABI3	-0.345634	0.637036	1
TMEM184B	-0.169816	0.637327	1
KIAA1958	0.541096	0.637394	1
NUSAP1	-0.41307	0.637394	1
AL683813.1	0.0501773	0.637394	1
TRIM9	0.257395	0.637502	1
AC020911.2	0.411269	0.637502	1
RNPS1	-0.368742	0.637653	1
LIMD1-AS1	0.399274	0.637839	1
LINC01340	-0.390574	0.637839	1
C9orf64	0.251186	0.637839	1
AL157827.2	0.20384	0.637839	1
AL627232.1	0.342145	0.637839	1
PIGH	0.587344	0.637839	1
SEMA7A	0.246062	0.637839	1
AC087500.2	0.464477	0.637839	1
CPAMD8	0.107537	0.637839	1
AC010320.2	0.253142	0.637839	1
SEL1L2	0.202497	0.637839	1
OPRL1	0.256271	0.637839	1
AJ011931.2	0.0827895	0.637839	1
SOCS6	0.239241	0.637981	1
ZNF124	0.0124013	0.637995	1
SRSF10	0.0753879	0.638323	1
RANBP3	-0.203036	0.63877	1
ENTPD4	-0.666498	0.63877	1
TSC22D2	0.416028	0.638884	1
RPL37A	0.199655	0.638973	1
TTC39C	-0.387288	0.639101	1
REEP5	-0.150071	0.639409	1
DOCK3	0.116402	0.63941	1
ENTPD1	-0.408584	0.639429	1
ZNF496	-0.521563	0.639432	1
PNO1	-0.674995	0.639432	1
ZBTB10	-0.589667	0.639432	1
SLC18A2	-0.550545	0.639432	1
EMC8	-0.920691	0.639432	1
RTCA	-0.552295	0.639506	1
ARHGEF18	-0.0572846	0.639871	1
KIAA1586	-0.890847	0.64003	1
NFXL1	0.459998	0.640031	1
FADS1	0.242847	0.640031	1
PSMD2	0.16176	0.640604	1
AC008571.2	0.349596	0.640604	1
SH2D4B	0.106689	0.640604	1
SCO1	0.247052	0.640604	1
AC026803.3	0.313389	0.640604	1
ZC3H6	0.0819514	0.640672	1
TMEM87A	0.326758	0.640709	1
HNRNPA3	-0.510969	0.640726	1
NRXN3	-0.116313	0.640856	1
AC079298.3	-0.41876	0.641068	1
ZCRB1	-0.273257	0.641068	1
PRTG	-0.322151	0.641068	1
PARP14	0.109991	0.641379	1
CNOT11	-0.323769	0.641426	1
LINC01845	-0.033731	0.641506	1
PRCC	-0.00568759	0.641788	1
TACC2	-0.161322	0.641808	1
NIT1	-0.77512	0.641808	1
TMEM120B	0.408229	0.641876	1
CPLANE1	-0.0414194	0.641932	1
CHRM5	-0.0643148	0.642079	1
CHEK2	-0.0576345	0.642079	1
ETF1	-0.418862	0.642138	1
PER3	-0.355602	0.642703	1
COPS3	-0.216869	0.642733	1
AC006059.1	-0.0695933	0.642737	1
ZNF83	-0.114152	0.642774	1
TANGO2	0.0827048	0.643105	1
MAN2A1	0.209058	0.643121	1
PPCS	0.294794	0.643361	1
AC015971.1	0.176125	0.643361	1
CFAP299	0.0339655	0.643361	1
TENM3-AS1	-0.0179135	0.643361	1
RNF44	0.232593	0.643361	1
AL080276.2	0.277142	0.643361	1
AF131216.1	0.385135	0.643361	1
NTMT1	0.13739	0.643361	1
AP000944.7	0.260742	0.643361	1
ATL1	0.314097	0.643361	1
ACYP1	0.0725078	0.643361	1
COX5A	0.394153	0.643361	1
CHMP1A	0.176169	0.643361	1
CDRT1	0.256759	0.643361	1
AP001432.1	0.251131	0.643361	1
MAGI1	-0.0170532	0.643455	1
PHKA2	-0.461306	0.643592	1
FBXO10	-0.941865	0.643869	1
HECTD4	-0.040279	0.643901	1
EPB41L5	-0.234418	0.644093	1
DUOX1	0.0172571	0.644093	1
SF3B1	-0.202538	0.644113	1
RFLNA	-0.569053	0.644259	1
ZNF234	-0.346994	0.644259	1
TNNI3K	-0.783153	0.644536	1
TSGA10	-0.84699	0.644536	1
AC009961.1	-0.874046	0.644536	1
SPNS1	-0.805971	0.644536	1
CBLL1	0.232817	0.644684	1
ISCA1	-0.0789085	0.644684	1
AP002892.1	0.441169	0.644684	1
CYBC1	0.327198	0.644684	1
IDS	-0.346	0.644909	1
ABCB7	-0.0450838	0.645004	1
MIPEP	-0.382446	0.645282	1
FAF1	0.0234491	0.645364	1
EIF2S2	-0.775694	0.645367	1
WDFY3-AS2	0.317834	0.645636	1
B3GAT2	0.26076	0.645636	1
PTPN13	0.382539	0.645731	1
ARID5B	0.0269851	0.645734	1
FAM110B	0.0803402	0.646104	1
MAX	-0.132786	0.646172	1
AC005071.1	-0.320663	0.646331	1
AC006504.5	-0.283945	0.646331	1
KAZN	-0.662464	0.646587	1
LTBP1	-0.317722	0.647073	1
RNF182	-0.504349	0.647308	1
BAZ1A	0.125028	0.647425	1
SRRM2	0.00153118	0.64765	1
MARCH3	0.0818868	0.647688	1
IKZF2	0.126882	0.647771	1
ABAT	-0.116494	0.647771	1
AL356356.1	-0.0864942	0.647937	1
ERCC5	-0.344398	0.647937	1
AL359706.1	-0.154553	0.648135	1
AL589935.1	-0.347213	0.648255	1
PLCB2	-0.475578	0.648306	1
STAMBP	-0.415951	0.64854	1
WDR11-AS1	-0.274658	0.648656	1
AC018682.1	-0.24158	0.6489	1
WDR64	-0.0355744	0.648902	1
POLR1B	0.152335	0.648902	1
COL4A3	0.33686	0.648902	1
AC069277.1	0.0986006	0.648902	1
AP2M1	-0.18402	0.648902	1
NOP14	-0.106667	0.648902	1
PLA2G12A	0.0567294	0.648902	1
CYP4V2	-0.0984946	0.648902	1
CHPF2	-0.225916	0.648902	1
MAPK8IP1	-0.310717	0.648902	1
COX8A	0.320554	0.648902	1
TMUB2	0.111316	0.648902	1
SYNGR1	0.159497	0.648902	1
AC112493.1	0.116297	0.648902	1
AC114763.1	0.377273	0.649041	1
AL356124.1	0.277706	0.649041	1
AC010285.3	-0.705764	0.649045	1
SLC26A7	-0.510262	0.649045	1
AL359636.2	-0.553723	0.649101	1
MMP21	-0.773235	0.649101	1
AP1S2	-0.51685	0.649101	1
ERO1B	-0.0115214	0.649178	1
VPS53	-0.0974698	0.649339	1
HECW1	0.300668	0.649351	1
SCGB2B2	0.289751	0.649351	1
PLIN2	0.121546	0.649861	1
ZNF557	0.0911771	0.649861	1
C21orf62-AS1	0.278579	0.649861	1
DDX24	-0.0871152	0.650074	1
SIMC1	0.083345	0.650222	1
FAM210A	0.255838	0.650477	1
AC008735.2	0.0492366	0.650477	1
COX18	-0.105773	0.650683	1
CCDC192	-0.0691355	0.650683	1
SYVN1	0.179178	0.650683	1
CCDC90B	0.229913	0.650683	1
SPRYD4	0.345692	0.650683	1
AC138028.2	0.338999	0.650683	1
FECH	0.209994	0.650683	1
ERVK3-1	0.199337	0.650683	1
NUDT16	-0.700507	0.651413	1
PEX11B	-0.27357	0.651613	1
SPATA17	-0.219054	0.651613	1
C17orf67	-0.0834249	0.651613	1
RPL19	-0.168862	0.651669	1
SLAIN2	-0.0959722	0.651938	1
AC046158.1	0.312088	0.651954	1
PIGB	0.124571	0.652014	1
RABEPK	0.0592506	0.652047	1
IVNS1ABP	0.26428	0.652047	1
MZF1	-0.117094	0.652091	1
CCDC30	-0.0869528	0.652143	1
SMIM14	-0.101706	0.652706	1
TATDN2	0.492017	0.652715	1
MON2	0.0964046	0.652872	1
MXD4	-0.523006	0.65292	1
NARS2	0.188804	0.65323	1
AC104806.2	-0.699498	0.653567	1
KNL1	-0.832328	0.653567	1
PNRC1	-0.405736	0.653835	1
AC017002.5	-0.454206	0.653958	1
PIWIL2	-0.316225	0.653958	1
AC046195.2	-0.58434	0.653958	1
AC010168.1	-1.0227	0.653958	1
GDF11	-0.567369	0.653958	1
ZNF625	-0.441032	0.653958	1
AC092100.1	0.170192	0.654002	1
GPS2	0.214528	0.654002	1
TBC1D10A	0.225622	0.654002	1
TRAF3IP1	0.249732	0.654031	1
FRMD8	0.595093	0.654031	1
FBXO9	-0.494436	0.654214	1
HOOK2	-0.108286	0.654245	1
HECTD1	-0.144237	0.654279	1
PABPC1	-0.242974	0.654301	1
PHF3	-0.507694	0.654415	1
AC096719.1	0.0166414	0.654462	1
AK6	0.549218	0.654462	1
AL359643.2	-0.205932	0.654462	1
UTP23	-0.038223	0.654462	1
FBXO32	-0.611133	0.654462	1
GRID1	0.031871	0.654462	1
AHNAK	0.118745	0.654462	1
NLRX1	-0.229297	0.654462	1
AC005323.1	-0.373488	0.654462	1
KAT2A	-0.0249175	0.654462	1
PDCD6IP	-0.175039	0.654832	1
PARP16	0.397546	0.654862	1
GCLC	0.0649616	0.655225	1
AC253572.2	-0.203816	0.655384	1
MCM3AP-AS1	-0.261795	0.655384	1
NME3	-0.743363	0.655673	1
SLC25A20	0.230603	0.655747	1
ANP32B	-0.0705619	0.655747	1
H2AFY2	0.210961	0.655747	1
PIGC	-0.0923819	0.655899	1
EDDM13	0.459301	0.655899	1
RAB30-DT	-0.392961	0.65624	1
TRMT61B	0.156064	0.656344	1
LEPROTL1	0.05199	0.656344	1
ZCCHC14	0.319577	0.656585	1
TRMT11	-0.252176	0.657168	1
TAF5L	-0.400892	0.657227	1
SCPEP1	-0.168028	0.657407	1
FBH1	-0.126118	0.657431	1
CARD14	-0.430041	0.657555	1
NCKAP1L	0.17022	0.657687	1
LIMS1	-0.00084944	0.6577	1
DDR1	-0.643735	0.658102	1
NAPEPLD	-0.692356	0.658102	1
RALYL	-0.754704	0.658102	1
CBR4	0.0189722	0.658102	1
LMF1	-0.191049	0.658311	1
TTC19	0.186081	0.658544	1
DCAF7	0.116845	0.658578	1
VPS51	-0.340191	0.658619	1
TMEM65	-0.290089	0.658724	1
SLIT3	0.175609	0.658725	1
LINC01476	0.344756	0.658725	1
RIPOR3	0.241925	0.658725	1
FBXL7	-0.706434	0.65883	1
AC073569.2	-0.386971	0.65883	1
CRTC3-AS1	-0.172589	0.65883	1
MAP3K7CL	-0.568186	0.65883	1
PIGF	-0.457188	0.658887	1
SARM1	-0.265753	0.658887	1
RNF10	-0.472066	0.659072	1
PHRF1	0.260153	0.659259	1
EPCAM-DT	-0.701781	0.659273	1
LIN54	-0.0901633	0.659408	1
DICER1	-0.106605	0.659749	1
SNX8	0.17934	0.659806	1
PAIP2B	-0.633017	0.659945	1
GLOD4	-0.717351	0.659945	1
PPP1R12C	-0.516464	0.659945	1
HORMAD1	-0.29593	0.660042	1
IQSEC1	0.173329	0.660042	1
AC069023.1	-0.645797	0.660042	1
MYO16-AS1	0.0286019	0.660042	1
CBX6	-0.0421034	0.660042	1
PSMD5	-0.0975032	0.660115	1
INTS3	-0.632676	0.660188	1
ELF1	-0.118271	0.660227	1
FSIP2	0.490695	0.66037	1
PCYT1A	-0.0230863	0.660483	1
SLC8A1	0.0364753	0.660529	1
ANKMY1	-0.463454	0.660802	1
QPRT	0.279166	0.660825	1
MTRES1	0.213244	0.660826	1
AC004160.1	0.000209749	0.660826	1
SRRT	0.183724	0.660826	1
COQ4	0.12771	0.660826	1
GPRC5D-AS1	0.282907	0.660826	1
LINS1	0.19998	0.660826	1
DHX33	0.029047	0.660826	1
LIPG	0.113257	0.660826	1
NAPA-AS1	0.337213	0.660826	1
AL121900.1	0.211365	0.660826	1
WAS	0.181732	0.660826	1
AL078600.1	-0.0867001	0.661218	1
PRRC2C	-0.139456	0.661373	1
SOGA1	-0.373159	0.661469	1
NCBP3	-0.110601	0.661528	1
STAU1	-0.363633	0.661994	1
CNPY3	-0.366375	0.6621	1
ECT2L	0.196534	0.662317	1
NT5C3A	-0.284795	0.66244	1
LMBR1L	-0.125048	0.66244	1
DDX39A	-0.666915	0.662649	1
NLRP2	-0.683635	0.662649	1
RBBP7	-0.719507	0.662649	1
CBR3-AS1	-0.0205681	0.662953	1
HCG25	0.0600988	0.663433	1
NCAPD2	0.26974	0.663433	1
ATG14	-0.235532	0.663631	1
HHAT	0.170802	0.663668	1
FBN2	0.122892	0.663668	1
MRO	0.31345	0.663668	1
AC020915.2	-0.360763	0.663716	1
PPA2	-0.0288894	0.664062	1
C1QB	-0.0494616	0.664083	1
RALGDS	0.113323	0.664164	1
BRMS1L	-1.05449	0.664228	1
TMEM248	-0.0344202	0.664479	1
SIGLEC9	-0.241043	0.664479	1
PDIA6	0.200863	0.665013	1
HADHB	-0.0920884	0.665369	1
TTLL11	0.424622	0.665455	1
COL11A1	-0.100794	0.665641	1
LYPLAL1-DT	-0.202441	0.665641	1
BTF3	-0.191275	0.665641	1
RAPGEF5	0.110424	0.665641	1
LINC02476	0.130697	0.665641	1
AC016821.1	0.104097	0.665641	1
STN1	-0.355272	0.665641	1
IKZF5	-0.0383123	0.665641	1
SELENOH	-0.298007	0.665641	1
ARHGAP23	-0.0387164	0.665641	1
METTL2A	-0.198363	0.665641	1
PPIH	-0.057331	0.665922	1
ELOVL1	-0.0151633	0.665922	1
PPP1R18	0.136551	0.665922	1
HLA-DOA	0.363806	0.665922	1
VLDLR-AS1	0.0966936	0.665922	1
NIPA1	0.0802079	0.665922	1
UBL7-AS1	0.0656195	0.665922	1
LRRC37A	0.0212648	0.665922	1
CATSPERG	0.0839892	0.665922	1
HEATR5B	-0.0981816	0.665968	1
LINC00960	0.186975	0.665977	1
NAA20	-0.13292	0.666322	1
AL096870.8	-0.285034	0.66649	1
CCDC196	0.347934	0.66649	1
TLE3	0.168235	0.66649	1
EDNRB-AS1	-0.207823	0.666493	1
AL359644.1	-0.539756	0.667209	1
LTBP3	-0.71159	0.667209	1
PRPF39	-0.667379	0.667209	1
SLC25A6	-0.776762	0.667209	1
HNRNPR	-0.304616	0.66745	1
RCBTB2	0.058151	0.667456	1
KDM1A	-0.541659	0.667615	1
ZDHHC14	0.0229591	0.667752	1
DENND1C	0.183866	0.667792	1
SAR1A	0.160897	0.668089	1
CASP4	0.201024	0.668089	1
LINC00508	0.156295	0.668089	1
GRIN2D	0.174256	0.668089	1
ACTR1B	0.13687	0.668153	1
ITIH4	0.169783	0.668153	1
C10orf143	0.124817	0.668153	1
GGA3	0.212662	0.668328	1
UBXN4	-0.120294	0.668507	1
CEP44	-0.570773	0.668522	1
CKMT2	-0.710303	0.668522	1
ELF4	-0.604228	0.668522	1
AC012150.1	0.0626563	0.668535	1
SUSD5	-0.231966	0.668616	1
GUF1	-0.467641	0.668616	1
SRSF1	-0.409643	0.668616	1
SMC1A	-0.830673	0.668651	1
LGALS8	0.0773232	0.66868	1
YEATS2	0.072469	0.668801	1
DUXAP8	0.115016	0.669028	1
POLM	-0.0109924	0.669376	1
NUS1	-0.522947	0.669454	1
CSNK1A1	-0.00509972	0.669828	1
AMPD3	-0.00694574	0.669909	1
RTN3	-0.190625	0.669962	1
CYP20A1	-0.127385	0.670183	1
AL138930.1	-0.234738	0.670488	1
TMEM41B	0.238432	0.670662	1
AP001977.1	0.179544	0.670673	1
NRP2	0.123292	0.670864	1
ELAVL4	-1.07174	0.670921	1
HIVEP1	-0.628747	0.670921	1
WASHC5	0.0455541	0.670999	1
WRNIP1	0.0483633	0.671031	1
RWDD4	-0.188076	0.671032	1
SRD5A1	-0.158931	0.671032	1
SGCD	-0.111516	0.671032	1
MDC1-AS1	-0.082797	0.671032	1
NCAPG2	-0.0200861	0.671032	1
PCA3	0.0700662	0.671032	1
PPRC1	-0.096035	0.671032	1
MIR924HG	0.0445024	0.671032	1
CUL1	0.0038343	0.671137	1
VIT	-0.23116	0.671258	1
ARPC5L	-0.436438	0.671258	1
C2CD2L	-0.39142	0.671258	1
KIF21A	-0.122606	0.671258	1
AC022031.2	-0.0200328	0.671258	1
MLC1	-0.563805	0.671258	1
XKR6	-0.0696639	0.671551	1
PURB	-0.139602	0.671782	1
ANO5	-0.270489	0.671782	1
AC008119.1	-0.681337	0.671782	1
AC139887.2	-0.0728853	0.671881	1
SACS	-0.573648	0.672403	1
ODF2L	0.119385	0.672521	1
HMGCS1	0.162818	0.672521	1
AC060765.2	0.219554	0.672521	1
AL845472.1	0.188054	0.672521	1
METTL14	-0.952015	0.672827	1
OSMR	-0.696375	0.672827	1
GOT2	-0.858373	0.672827	1
ZNF142	0.153739	0.672887	1
C7orf50	0.105286	0.672887	1
MBTPS1	-0.0518859	0.672919	1
RAP2C-AS1	-0.666759	0.672919	1
AC109460.2	-0.432812	0.672971	1
HELZ	0.114359	0.673076	1
SPNS2	-0.0688604	0.673483	1
TRIM16	-0.395838	0.673531	1
LIN52	-0.150651	0.673595	1
PPP4R2	0.129068	0.673779	1
SUB1	-0.165714	0.674271	1
MARCH7	-0.0332769	0.674538	1
PITPNA	-0.237992	0.674586	1
TOB2	0.261928	0.674867	1
BNIP3L	-0.301283	0.675538	1
FAM120C	-0.14899	0.675548	1
APBA2	0.276505	0.675597	1
ZNF529-AS1	0.0559577	0.675597	1
RAD51C	0.186438	0.675767	1
LINC01278	-0.037954	0.676119	1
ACOT13	-0.744901	0.676131	1
MPDU1	-0.573662	0.676131	1
ACOT11	0.0232254	0.676158	1
DYNC2LI1	0.0893688	0.676158	1
PDE8B	0.197246	0.676158	1
ZNF354B	-0.110919	0.676158	1
PGBD1	0.000243043	0.676158	1
KIAA1324L	0.0437106	0.676158	1
PRPF4	0.0776977	0.676158	1
GFOD2	0.118291	0.676158	1
MTF1	-0.572416	0.67634	1
AVIL	-0.9615	0.676366	1
FAM160B1	-0.72447	0.676495	1
MIDN	-0.836639	0.676495	1
CAPN7	-0.104686	0.67651	1
OGT	0.0946867	0.676562	1
ANK3	-0.848532	0.676578	1
AL049637.1	-0.589181	0.676894	1
CLEC20A	-0.660351	0.676894	1
SGTB	-0.384413	0.676894	1
POLD2	-0.200979	0.676894	1
AP5B1	-0.236647	0.676894	1
AP000487.1	-0.336604	0.676894	1
PPP4C	-0.488261	0.676894	1
AP000688.2	-0.0712814	0.676894	1
ANKRD52	0.157829	0.676965	1
RGS6	0.140689	0.676965	1
EIF4G2	-0.54596	0.676968	1
GIMAP2	-0.705084	0.677143	1
PRPSAP1	0.0769237	0.677226	1
METTL7A	-0.481341	0.677286	1
MOB4	-0.594919	0.677587	1
EFHD2	0.0897165	0.677634	1
AC009975.1	-0.0531765	0.677634	1
RALB	-0.11277	0.677634	1
AC104088.1	0.0787217	0.677634	1
FAM114A2	0.0842852	0.677634	1
HGS	0.0863811	0.677634	1
AC016590.1	0.149553	0.677634	1
P4HB	0.214636	0.677724	1
PIEZO1	-0.506429	0.677759	1
HIP1	-0.789282	0.678012	1
DNAJC2	0.181129	0.678036	1
ANKRD36C	-0.378574	0.678036	1
AASDH	-0.383911	0.67831	1
IFT81	-0.284344	0.67846	1
MACO1	-0.0275358	0.678524	1
ANKAR	-0.0210495	0.678535	1
TOMM20	-0.514416	0.678731	1
PACRGL	0.17407	0.679769	1
ENTR1	0.0861893	0.679769	1
BTBD11	0.093836	0.679769	1
FBRSL1	-0.644423	0.679832	1
GRID2	-0.854452	0.680106	1
WSB1	-0.0302664	0.680138	1
LINC01189	-0.179871	0.680251	1
NR1D2	-0.132321	0.680286	1
AC092652.1	-0.21677	0.680452	1
SELENOF	-0.533193	0.680647	1
PHIP	-0.146874	0.680815	1
LIFR	-0.587402	0.680963	1
ERP27	-0.419259	0.680963	1
PXN-AS1	-0.290795	0.680963	1
CCDC92	-0.424319	0.680963	1
GPR18	-0.448877	0.680963	1
ARMCX5-GPRASP2	-0.678837	0.680963	1
TUBGCP3	-0.299908	0.681161	1
C1orf159	-0.196721	0.681299	1
GIN1	-0.24163	0.681299	1
CCNG1	0.00914645	0.681299	1
MMUT	0.0477217	0.681299	1
FRAT1	-0.076288	0.681299	1
AL583824.1	-0.194434	0.681299	1
LDHB	-0.0112786	0.681299	1
OGFOD1	-0.0761307	0.681299	1
MTCL1	-0.201553	0.681299	1
ADNP2	-0.114144	0.681299	1
ICAM1	0.0863288	0.681299	1
AAR2	-0.0896637	0.681299	1
MMP16	-0.224315	0.68142	1
AP001372.1	0.0618514	0.68142	1
RAB26	0.111968	0.68142	1
SLC35E4	0.0196141	0.68142	1
OTUD5	0.117387	0.68165	1
PDS5A	0.0458087	0.681775	1
CLIP1	-0.0272141	0.682229	1
RNF166	-0.121722	0.682285	1
ARFGEF1	-0.319091	0.682287	1
DMC1	0.188046	0.682393	1
WDR35	-0.473876	0.682394	1
GK5	0.113875	0.682394	1
AC010260.1	0.0442292	0.682394	1
ZFYVE27	-0.150543	0.682394	1
POC1B-AS1	-0.0986039	0.682394	1
AL139317.5	-0.221691	0.682394	1
AC091132.4	-0.209914	0.682394	1
KLC1	-0.0827094	0.682539	1
TOX	-0.829603	0.682649	1
PCDH15	-0.75555	0.682649	1
SMIM4	-0.124802	0.683172	1
LHFPL3	-0.459504	0.68323	1
NIPAL3	0.379724	0.68323	1
MCEE	0.076253	0.683262	1
ZNF136	-0.0847877	0.683262	1
RPIA	0.0487081	0.683285	1
SRRM3	-0.277688	0.683402	1
PRSS51	-0.273209	0.683402	1
ARHGAP35	-0.19188	0.683417	1
RPS24	0.0888071	0.683467	1
GABPB1-AS1	-0.35674	0.683467	1
PLVAP	-0.0489845	0.683537	1
AAGAB	-0.260143	0.683551	1
SASH1	-0.224438	0.683779	1
AC068533.3	-0.140091	0.683894	1
PPP6C	0.217707	0.683894	1
CHSY1	0.148938	0.683987	1
SLC1A3	0.0512873	0.684108	1
URI1	0.121978	0.68427	1
RNF24	-0.0810543	0.684611	1
SYNGR2	-0.54899	0.684706	1
BMS1	-0.284776	0.684996	1
DDX21	0.124861	0.685442	1
RPS20	-0.136734	0.6855	1
TARDBP	-0.646637	0.685571	1
TMEM41A	-0.425475	0.685571	1
KIAA0753	-0.420283	0.685571	1
SDAD1	0.0989209	0.685667	1
FRMD5	-0.612456	0.685719	1
AC022272.1	-0.457756	0.685805	1
COPS2	-0.475205	0.685806	1
CTSL	0.129658	0.685886	1
NOL11	-0.265666	0.685886	1
TECR	0.105308	0.685886	1
MX1	0.212298	0.685886	1
ZDHHC8	0.140813	0.685886	1
GEMIN7-AS1	-0.010779	0.68637	1
MYO1D	0.368705	0.68637	1
MAPRE2	0.311568	0.686431	1
CELA3B	-0.195922	0.686455	1
RBMS3-AS3	-0.708974	0.686455	1
ZNF330	-0.274699	0.686455	1
GAPT	-0.0890568	0.686455	1
AC073332.1	-0.176576	0.686455	1
ZP3	-0.329589	0.686455	1
RELT	-0.16677	0.686455	1
ZBTB44-DT	-0.0396284	0.686455	1
ZNF268	-0.0321314	0.686455	1
MAP1A	-0.072165	0.686455	1
EVPL	-0.265059	0.686455	1
PCSK7	-0.707976	0.686843	1
EIF2AK4	-0.503513	0.686962	1
AHSA1	0.00294024	0.687106	1
LINC00886	-0.324766	0.687167	1
PLPP7	0.122883	0.687167	1
CMC1	-0.370653	0.687226	1
NUP43	-0.595662	0.687411	1
AC087071.2	-0.453311	0.687482	1
COQ8B	0.0755058	0.687799	1
C5orf66	-0.0448916	0.688277	1
BZW2	0.0339995	0.688358	1
DGLUCY	-0.0887084	0.688375	1
ERCC1	-0.0465033	0.688421	1
PAX8-AS1	0.0740849	0.688721	1
LRRC58	-0.713422	0.688826	1
GPR183	-0.524724	0.688826	1
CENPP	-0.339507	0.689282	1
KIAA1257	-0.0542454	0.689366	1
TMF1	-0.365893	0.689515	1
SLC2A13	-0.118915	0.689904	1
PAK1	-0.138282	0.690001	1
TBRG1	-0.210323	0.69001	1
FRMD3	-0.708387	0.690153	1
METAP1	-0.273957	0.690191	1
ZNF503-AS1	-0.246562	0.690191	1
EBPL	-0.399437	0.690191	1
CCDC149	-0.589169	0.690351	1
HARS	-0.0672879	0.690363	1
C5orf58	-0.100086	0.690363	1
AL117336.2	0.215215	0.690363	1
SLC10A1	0.101481	0.690363	1
SPICE1	-1.00551	0.690511	1
PRMT3	-0.315968	0.690763	1
MAML1	0.0607328	0.690784	1
MACORIS	0.0419367	0.690784	1
NEPRO	-0.45477	0.690793	1
ARMC1	0.0842335	0.690959	1
AL049828.1	-0.219483	0.691292	1
RPS4X	-0.300164	0.691491	1
EIF2S3	0.0749318	0.691491	1
SNX7	-0.270735	0.691625	1
SLC15A3	-0.286423	0.691625	1
AC138207.9	-0.506599	0.691625	1
WASHC1	-0.313147	0.691703	1
LINC01137	0.106043	0.691742	1
ABHD11	0.114094	0.691742	1
TPP1	0.0881289	0.691742	1
CAMTA2	0.13874	0.691742	1
CBWD2	-0.0177339	0.691827	1
SLC12A9	-0.00473739	0.691827	1
ZNF483	-0.17054	0.691827	1
NARF	0.0849243	0.691827	1
UBE2W	0.0109914	0.691891	1
R3HDM2	0.0414916	0.691905	1
ARHGAP31-AS1	-0.611737	0.691948	1
SSU72	-0.0497102	0.691952	1
ADAT2	-0.0216269	0.691952	1
AL390236.1	-0.0234036	0.691952	1
C12orf4	0.148264	0.691952	1
ARF3	0.0422211	0.691952	1
AC135050.3	0.237785	0.691952	1
GSS	-0.285397	0.691952	1
AC010974.2	0.113128	0.691967	1
ZMYM6	0.00318096	0.692027	1
AC012368.1	0.103199	0.692095	1
CASP10	-0.206747	0.693007	1
MRPL57	-0.285401	0.693328	1
NDFIP1	-0.562883	0.693365	1
PCGF6	0.0332172	0.694364	1
AC025159.1	-0.35785	0.694364	1
IQGAP2	-0.650873	0.694454	1
GPR137C	-0.591771	0.69451	1
MAPK8	-0.317559	0.694627	1
AC009318.1	0.161696	0.694703	1
AP3M1	0.177573	0.694819	1
AC008781.1	-0.660211	0.694823	1
CNGB3	-0.396546	0.694823	1
PER2	-0.0308885	0.694851	1
CADPS	0.0215934	0.694851	1
RAI14	0.00420616	0.694851	1
CKAP2	-0.113883	0.694851	1
SNAI3-AS1	-0.0329762	0.694851	1
ANP32A	0.0379592	0.694881	1
MGST2	-0.0206665	0.695185	1
AC074032.1	-0.19124	0.695513	1
TPD52	-0.504073	0.695751	1
GOLIM4	-0.150878	0.695821	1
GLYR1	-0.33969	0.695823	1
SUGCT	0.222026	0.695947	1
GCA	-0.0135603	0.695985	1
LINC01505	0.274107	0.695985	1
SYT9	-0.0400866	0.695985	1
ADAT1	-0.189644	0.695985	1
TACC3	0.0516231	0.696748	1
AL390763.1	-0.171199	0.696748	1
FRMPD4	0.0360482	0.696748	1
ENAH	-0.0468535	0.696749	1
NCKAP1	-0.0815816	0.696749	1
AC006460.2	-0.0571525	0.696749	1
AL445250.1	-0.0385712	0.696749	1
STT3A	0.0070443	0.696749	1
ADGRG5	-0.116045	0.696749	1
CEP76	-0.411254	0.696749	1
ZNF461	0.112058	0.696749	1
AC008403.3	-0.472555	0.696749	1
FLAD1	-0.089767	0.69681	1
CDS1	-0.162496	0.69681	1
VMAC	-0.0993513	0.69681	1
NMT1	0.124192	0.696927	1
PPP2R5C	0.0459428	0.697033	1
MTRR	-0.583389	0.697093	1
FOXN2	-0.277591	0.697149	1
RAD54L2	-0.436111	0.69721	1
SNX19	-0.0454215	0.697431	1
POLR3GL	0.115216	0.698215	1
PDCD1LG2	0.138554	0.69831	1
CSTF3	0.075607	0.698386	1
SETD1A	-0.502798	0.698877	1
LTV1	-0.448996	0.698878	1
ZNF140	-0.475117	0.698878	1
MFSD12	0.0336331	0.699125	1
ATP11B	-0.0990364	0.699138	1
TMEM14B	-0.0243012	0.69919	1
OMG	-0.0078397	0.699339	1
AC068633.1	0.237337	0.699349	1
TFRC	0.105108	0.699349	1
GBA2	-0.0445506	0.699349	1
NTRK2	-0.759634	0.699349	1
HSDL2	-0.245108	0.699349	1
ZNRF3	-0.646166	0.699349	1
SLU7	-0.425135	0.699466	1
L3MBTL4	-0.241371	0.699594	1
SEMA3A	0.0514666	0.69991	1
AC003077.1	0.294646	0.69991	1
MAPT	0.265174	0.69991	1
ZNF224	-0.0313592	0.69991	1
PLA2G15	-0.0464736	0.700076	1
KLHL12	0.303776	0.700237	1
TGS1	-0.232821	0.70051	1
UBE2L3	0.0721903	0.700548	1
ZNF146	-0.414379	0.70093	1
ATXN7L1	0.195249	0.701091	1
ANKDD1A	-0.110336	0.701193	1
AVEN	-1.10148	0.70124	1
ZNF445	-0.0673444	0.701266	1
MTERF1	-0.453295	0.701266	1
ACTR2	-0.147525	0.701505	1
ZNF608	-0.0600532	0.701544	1
AC007319.1	-0.324786	0.701559	1
LAMB1	-0.0832464	0.701559	1
AKR1D1	0.17358	0.701559	1
AKT1	-0.0268914	0.701559	1
USP31	0.0474881	0.701559	1
FBXL19	-0.249602	0.701559	1
SCLT1	-0.337052	0.701597	1
USP16	-0.0310301	0.701655	1
HPCAL1	0.143303	0.70182	1
ANKRD23	0.309853	0.70182	1
LAMTOR1	-0.0714576	0.701941	1
C2orf42	-0.453889	0.70203	1
NCOR1	-0.0733834	0.702122	1
PAIP1	-0.750357	0.702366	1
ITGB1	0.0344142	0.702403	1
MSRA	0.178961	0.702438	1
DBT	-0.662207	0.702797	1
PSTPIP2	-0.206476	0.703174	1
DCAF16	-0.501599	0.703255	1
AC008771.1	0.263865	0.703415	1
PLK3	0.00212905	0.70376	1
OXCT1	-0.165431	0.703859	1
LAMA2	-0.294693	0.703859	1
SRSF6	0.0421552	0.703859	1
GDAP1L1	-0.498738	0.703859	1
TYW5	0.0587175	0.703964	1
NMNAT3	-0.407254	0.70412	1
ENOPH1	-0.329194	0.70412	1
PHYHIPL	-0.25581	0.70412	1
TTC5	-0.298107	0.70412	1
EPN2-AS1	-0.359012	0.70412	1
ERGIC3	-0.525985	0.70412	1
GTF3A	0.0470182	0.70424	1
NBL1	0.00410848	0.704499	1
PAPPA2	0.043311	0.704499	1
TRIM25	0.496866	0.704499	1
HPRT1	0.0520302	0.704499	1
ANKRD13A	-0.192741	0.70491	1
RBM33	0.14878	0.704949	1
FSCN1	0.00375223	0.705143	1
PC	0.262951	0.705143	1
CDKL1	0.0245752	0.705143	1
SFT2D2	-0.466734	0.70532	1
AC109466.1	-0.505503	0.705396	1
RCN3	-0.492044	0.705396	1
RBM28	-0.0466536	0.705427	1
SLC29A3	-0.273502	0.705821	1
DAP3	-0.437474	0.706116	1
PGAP2	-0.0375103	0.70638	1
DACH1	-0.474995	0.70638	1
VPS18	-0.218097	0.70638	1
TM2D3	-0.171844	0.70638	1
CDIP1	-0.359414	0.70638	1
N4BP2	-0.226593	0.706464	1
CHMP3	-0.157198	0.70668	1
CCDC18-AS1	-0.0129295	0.706743	1
SNX27	-0.10803	0.706904	1
MSH2	0.229926	0.707171	1
TMEM173	-0.0717701	0.707222	1
TXNDC5	-0.179164	0.707222	1
NFRKB	-0.328309	0.707222	1
C16orf96	-0.305528	0.707222	1
CHRNE	-0.893444	0.707222	1
AC055733.2	-0.208162	0.707306	1
COLGALT1	-0.214754	0.707432	1
PDCD10	-0.189533	0.707432	1
FBXL17	-0.0415223	0.70762	1
ATL3	-0.451592	0.707642	1
FCHO1	-0.654266	0.707642	1
ZNF44	0.0446956	0.707926	1
AC092650.1	0.0772313	0.708027	1
POLA2	0.0636039	0.708027	1
KLF3	0.250809	0.70816	1
ARHGAP19	-0.300703	0.708164	1
AC008871.1	-0.14713	0.708378	1
POLR3B	-0.0679991	0.708378	1
PSMD7	-0.0504759	0.708378	1
SNW1	-0.478992	0.708486	1
SCAF4	0.38596	0.70872	1
DDX55	-0.258644	0.708771	1
SHMT1	0.0626655	0.708951	1
TSTD3	-0.252206	0.709494	1
PHKG1	-0.56094	0.709561	1
SULF2	-0.510424	0.709561	1
DBI	-0.581842	0.709671	1
BRCC3	-0.175761	0.709986	1
KAT7	-0.505079	0.710178	1
RAB9A	-0.737365	0.71031	1
CCT2	0.0450209	0.71034	1
RDH11	0.107938	0.71034	1
SDK2	-0.00223778	0.71034	1
PIAS2	-0.133879	0.710397	1
SMC5-AS1	-0.204239	0.711154	1
SCYL1	-0.47243	0.711213	1
ETS1	-0.441059	0.711213	1
TUBB6	-0.352356	0.711213	1
SMG9	-0.245377	0.711213	1
AL365356.1	0.0849644	0.711225	1
N4BP2L1	-0.614695	0.711225	1
PIP4K2A	-0.109907	0.711339	1
OPCML	-0.593868	0.711424	1
AC004797.1	-0.45614	0.711748	1
PIK3R6	-0.0481182	0.711985	1
THAP4	-0.434306	0.71204	1
TNC	-0.609626	0.71204	1
SIPA1L2	-0.00533905	0.712119	1
EP300	0.154104	0.712267	1
EPC1	-0.217236	0.712366	1
LINC02456	-0.0153956	0.712496	1
PQBP1	-0.042869	0.712908	1
CDC42BPA	0.127285	0.713051	1
COPS6	-0.046622	0.713051	1
OBI1	0.0481167	0.713051	1
CHMP4A	0.135817	0.713147	1
TBL2	-0.11199	0.713462	1
CPB2	-0.25684	0.713462	1
MED13	-0.121851	0.713488	1
RER1	-0.495432	0.713735	1
NME7	-0.710658	0.713735	1
FAM20B	-0.444371	0.713735	1
LANCL1-AS1	-0.463723	0.713735	1
GMPS	-0.465639	0.714129	1
TBCK	0.0919894	0.714175	1
MFN2	-0.0399035	0.714239	1
TOP3A	-0.00506659	0.714239	1
ZC3H4	0.0490689	0.714239	1
TECPR1	-0.267478	0.714294	1
PFKL	-0.527654	0.714294	1
ALG8	-0.165351	0.714688	1
AC083798.2	-0.513871	0.714712	1
UBOX5-AS1	-0.253538	0.715068	1
CRAMP1	-0.067291	0.715919	1
WDFY1	-0.364015	0.71599	1
LARGE1	-0.0810993	0.716053	1
KCNH1	-0.0781424	0.716058	1
LIN9	-0.00393421	0.716058	1
UMPS	-0.0941305	0.716058	1
SLC29A1	-0.194522	0.716058	1
IPO5	-0.268677	0.716058	1
SLC9A9-AS1	-0.0256324	0.716177	1
AL137779.2	-0.114477	0.716177	1
PDXDC1	0.031679	0.716282	1
C3orf35	-0.357441	0.716446	1
SUGP2	0.0324489	0.716482	1
RSBN1	-0.565434	0.716569	1
VPS54	0.0385541	0.7166	1
LARP4B	0.0112245	0.71698	1
SYNJ1	0.260501	0.717272	1
AC092652.2	-0.378057	0.717272	1
SMARCA4	-0.446453	0.717272	1
RPS25	0.00260717	0.717341	1
MLLT1	-0.324476	0.717448	1
EMC10	0.0520875	0.717448	1
LINC02316	-0.0413711	0.717772	1
SCAMP1	-0.359089	0.717772	1
SDCBP2-AS1	-0.560107	0.717832	1
MYO1F	-0.095317	0.717905	1
TMEM68	-0.49663	0.717917	1
RPP38	-0.81487	0.717917	1
CSGALNACT2	-0.407485	0.717917	1
ZBTB20-AS5	-0.109418	0.717991	1
SLC27A1	-0.116521	0.718056	1
ARHGAP25	-0.184319	0.718098	1
MPHOSPH10	-0.258247	0.71815	1
FOXRED1	-0.466661	0.71815	1
RASA1	0.036827	0.718472	1
MYL6	0.00268436	0.719227	1
FYTTD1	-0.438039	0.719595	1
XPO1	0.00105606	0.7196	1
TRAPPC8	-0.0265238	0.719868	1
CDK12	-0.0830181	0.720008	1
ROCK1	0.0356795	0.720122	1
NIPSNAP1	-0.105437	0.720264	1
NCOA1	-0.160543	0.720429	1
CNOT2	-0.226255	0.720729	1
CLPTM1L	-0.327879	0.720915	1
MSL1	-0.25544	0.720915	1
AC025569.1	-0.441524	0.721052	1
TOMM70	0.0227918	0.721108	1
AGO4	-0.023018	0.721475	1
DCP1A	-0.407198	0.721547	1
MYOZ2	-0.358189	0.721639	1
TMEM170B	-0.00438423	0.721639	1
CHIC1	-0.305187	0.721639	1
ZNF783	-0.122403	0.721998	1
APC2	-0.276794	0.721998	1
SNAI3	0.141299	0.72206	1
SPDYE5	-0.535957	0.722108	1
ENTPD1-AS1	-0.073364	0.722248	1
FSTL5	-0.210586	0.72226	1
NLRP1	-0.0446735	0.722422	1
ADCY9	-0.149763	0.722847	1
GTPBP6	-0.179614	0.722847	1
SCAI	0.0680609	0.722923	1
LINC00964	0.118833	0.722991	1
MYDGF	-0.148877	0.722991	1
PTPRB	-0.348333	0.723098	1
PIK3CB	-0.155335	0.723563	1
LARP1	0.007721	0.723719	1
LY75	-0.399476	0.724214	1
DNM1L	-0.197224	0.724228	1
AC027097.2	-0.0779925	0.724434	1
FOXO1	0.0286219	0.724567	1
AAMDC	-0.117697	0.724618	1
KDM5A	-0.0730449	0.724807	1
VAV1	0.111866	0.725029	1
AL132780.1	-0.44218	0.725288	1
RNFT1-DT	-0.186679	0.725288	1
KIAA2013	-0.0470102	0.725947	1
NDUFB6	-0.0996079	0.725947	1
FAM102B	0.0934635	0.726198	1
RO60	-0.403347	0.726292	1
FGF12	-0.49633	0.726307	1
SORCS1	0.0109767	0.72652	1
BUD13	-0.160491	0.726558	1
DSN1	-0.103341	0.726558	1
PLP1	-0.209991	0.726558	1
CCNT1	-0.0336843	0.726761	1
ZNF586	-0.564273	0.727401	1
RABL6	-0.00775149	0.727418	1
FAM216A	0.00562051	0.727476	1
ZNF75D	-0.524654	0.727602	1
AK2	-0.472945	0.727821	1
PSMA1	-0.0177134	0.727822	1
CPEB4	-0.351597	0.727923	1
MTUS1	-0.131219	0.728014	1
SKI	-0.134207	0.728108	1
AL049840.2	0.0624133	0.728463	1
AC245452.1	-0.269543	0.728463	1
ZKSCAN7-AS1	-0.172422	0.728518	1
TRRAP	-0.0148957	0.728684	1
TRIP4	-0.180494	0.729094	1
TAPT1-AS1	0.0728362	0.729124	1
CHRFAM7A	-0.477792	0.729352	1
VEZT	-0.272038	0.729407	1
PDCD4	0.286585	0.729691	1
RCAN3	-0.263232	0.729722	1
AC011603.2	0.0103321	0.729911	1
TMEM241	-0.289648	0.730143	1
AL137779.1	-0.101515	0.730263	1
DSTN	-0.137143	0.730263	1
ARIH1	0.141151	0.730296	1
C9orf147	-0.431099	0.730307	1
AC133919.2	-0.144341	0.730377	1
LRRC7	-0.420552	0.730514	1
DPH5	-0.379022	0.730514	1
DAB2	-0.469446	0.730514	1
YIF1B	-0.263805	0.730514	1
YARS2	0.15884	0.730524	1
CACNG3	-0.332554	0.730661	1
XIAP	-0.251278	0.730715	1
AC022973.4	-0.478119	0.730716	1
RARS	-0.44634	0.730964	1
LINC01949	-0.263028	0.731128	1
PXDNL	-0.343007	0.731128	1
PSD3	0.236645	0.731696	1
PDE7A	-0.288135	0.73191	1
ALPK1	-0.0479217	0.7322	1
HAGH	0.0806686	0.732515	1
SMARCC1	0.228621	0.732701	1
PIK3R3	-0.751365	0.733008	1
TRIP11	-0.0529619	0.733202	1
ZHX1	-0.767769	0.733207	1
CAB39L	-0.513289	0.733207	1
ALG6	-0.0694097	0.733846	1
RNF2	-0.310785	0.733914	1
ACOT9	-0.243639	0.733914	1
ZNF718	-0.403509	0.733977	1
AL360091.3	-0.722355	0.734088	1
SMAD4	-0.32192	0.734131	1
SFXN5	-0.231263	0.734164	1
AL512353.1	-0.482016	0.734329	1
LRRC74A	-0.475453	0.734329	1
NELFCD	-0.294433	0.734329	1
AC092338.3	-0.482387	0.734347	1
PATJ	-0.496921	0.734347	1
FAM177A1	-0.470384	0.734347	1
STPG2	-0.627592	0.734385	1
CYB561A3	-0.125588	0.734587	1
EHMT1	-0.0345065	0.734622	1
POLR2J3	-0.635759	0.734729	1
DYM	-0.23724	0.734791	1
AC009093.2	-0.122018	0.735354	1
NEXN	-0.484956	0.735551	1
COX7A2	-0.238942	0.735551	1
AL049780.2	-0.590914	0.735551	1
ZBED5-AS1	-0.445512	0.735707	1
AC138028.1	-0.167194	0.735707	1
MPP5	-0.539079	0.735751	1
RPL13	-0.191738	0.735949	1
TMED5	0.0317317	0.736603	1
DIP2A	-0.0550282	0.736893	1
KLHDC1	-0.603771	0.736992	1
NCEH1	-0.380372	0.73704	1
AL023882.1	-0.0701813	0.737064	1
LIPE	-0.0214066	0.737064	1
TGOLN2	-0.0343234	0.737663	1
CHST15	-0.0359512	0.737681	1
MSH6	-0.351727	0.737685	1
MTG1	-0.389236	0.737685	1
SEMA6D	-0.231937	0.737789	1
PRPF3	-0.0096615	0.737789	1
URB1	-0.0684605	0.737789	1
NPAT	0.0161015	0.738113	1
GAK	0.0872575	0.738138	1
EVI2A	-0.355616	0.738358	1
CREB1	-0.240052	0.738473	1
LGR4	-0.296711	0.738619	1
PEBP1	-0.463963	0.73892	1
CYSLTR1	0.185255	0.739166	1
PTPRN2	-0.348531	0.739166	1
LGALS9	-0.0968178	0.739803	1
SERPINB9P1	-0.0508146	0.739823	1
CDRT4	-0.356067	0.739823	1
PWWP3A	0.044259	0.7402	1
HIPK1	-0.806171	0.740203	1
OXA1L	-0.346347	0.740203	1
PPIG	-0.184194	0.740257	1
NSFL1C	-0.160157	0.740295	1
HLA-DPA1	0.118885	0.740608	1
PIK3CA	-0.250941	0.74069	1
SH3GLB1	-0.322515	0.740691	1
PSMD12	-0.0981079	0.740819	1
SMARCA5	-0.485355	0.74099	1
IFI16	-0.067488	0.741455	1
DYNC2H1	-0.0398815	0.741742	1
AL139021.2	0.121152	0.741742	1
ANGEL1	-0.070372	0.742254	1
PUS10	-0.394556	0.742394	1
PAPOLA	-0.355944	0.742762	1
PTPN4	-0.328589	0.742959	1
SNX29	0.0782581	0.743249	1
PEA15	-0.109444	0.743262	1
HLA-DMA	-0.264193	0.743262	1
OPHN1	-0.375071	0.743376	1
ABCG1	-0.374294	0.743608	1
PHLPP1	0.0304651	0.744158	1
B4GALT5	-0.114653	0.744158	1
AREL1	-0.282397	0.744394	1
SEPSECS	-0.169925	0.744455	1
AL137009.1	-0.216201	0.744527	1
AGPAT3	-0.162989	0.744622	1
TRPM7	-0.0348288	0.744689	1
ZCWPW1	-0.556532	0.744814	1
AC009264.1	-0.648136	0.744893	1
MMD	-0.138179	0.745163	1
CAMSAP2	-0.242547	0.745563	1
CASC15	-0.580207	0.745596	1
LAP3	0.250928	0.745695	1
ZFYVE26	-0.151012	0.745695	1
PGGT1B	-0.0395554	0.745703	1
BRWD3	-0.186385	0.745962	1
ACAD11	-0.361797	0.746438	1
FBXW4	-0.12543	0.74653	1
CEP128	-0.248531	0.747036	1
NDUFS4	-0.00311524	0.747247	1
SLC15A2	0.270504	0.747287	1
CASS4	0.0140282	0.747458	1
NSUN3	-0.0318389	0.747576	1
RNF168	-0.391106	0.748065	1
AL139260.1	-0.251465	0.748216	1
STARD13	-0.0672295	0.748321	1
RPRD2	-0.122322	0.748393	1
USP47	-0.0860334	0.74863	1
CLASP1	-0.103882	0.74864	1
MTHFD2L	-0.590253	0.748696	1
CALU	-0.0231883	0.748837	1
XRCC6	-0.416626	0.749026	1
UBE3B	-0.100114	0.749093	1
GNS	-0.352313	0.749285	1
UGGT1	-0.181353	0.749422	1
GFPT1	-0.230037	0.749422	1
MTMR8	-0.762152	0.7495	1
TWSG1	-0.0738293	0.749522	1
TSC2	-0.143014	0.749658	1
USP53	0.0630904	0.749899	1
COPB1	-0.331862	0.749995	1
BMT2	-0.00930355	0.750531	1
CDH13	-0.242429	0.751176	1
NRXN1	-0.112879	0.751176	1
AC025165.2	-0.0076597	0.751414	1
NET1	-0.220799	0.751669	1
AGBL4	-0.986643	0.751969	1
PPP2R1A	-0.387523	0.751969	1
S100B	-0.10462	0.751969	1
SLC16A1-AS1	-0.00354583	0.752253	1
IQCH	-0.265658	0.752253	1
UBN1	-0.0552563	0.752259	1
ISY1	-0.0392271	0.752517	1
PIN4	-0.362087	0.752843	1
TAF11	0.0635142	0.753144	1
DDHD1	-0.268682	0.753144	1
RPS3	-0.151591	0.753188	1
SLC7A6OS	-0.499559	0.753188	1
FAM171A1	-0.0909316	0.753242	1
LINC00539	-0.16636	0.753242	1
AL109809.5	-0.299839	0.753242	1
LUCAT1	0.193166	0.753338	1
ZNF207	-0.028637	0.753501	1
PPIL3	-0.179814	0.753628	1
NEK10	-0.633956	0.753628	1
CCDC186	-0.0377644	0.753628	1
CAMKK2	-0.0470997	0.753628	1
CLN5	-0.201644	0.753628	1
CD300A	-0.216596	0.753688	1
TPT1	-0.0433853	0.753987	1
MSN	-0.167576	0.754219	1
ZNF302	-0.142977	0.754325	1
LUC7L2	-0.244516	0.754492	1
NUTM2A-AS1	-0.103214	0.754492	1
ANKRD27	-0.314012	0.754751	1
LETMD1	-0.0160068	0.754839	1
MLYCD	-0.383842	0.754907	1
CALCOCO2	-0.359347	0.754907	1
DHRS7B	-0.364051	0.75589	1
TRPC5	-0.225324	0.755924	1
TBC1D5	-0.14122	0.756101	1
TMEM132D	0.0709598	0.756203	1
AEBP2	-0.350177	0.75623	1
NDST1	-0.196627	0.756334	1
SLC35F2	-0.20134	0.756334	1
YIPF6	-0.097715	0.756479	1
CEP164	-0.0798454	0.756608	1
DGKA	-0.00416901	0.756683	1
PACS1	-0.285346	0.756685	1
S100Z	-0.341716	0.757107	1
FBXO33	-0.302933	0.757586	1
CDC37L1	-0.00105652	0.757605	1
TP53TG5	-0.168786	0.757605	1
CP	-0.345386	0.757676	1
RAB8B	-0.221438	0.757866	1
CEP295	-0.244495	0.757915	1
NPC1	0.0927882	0.75798	1
SIAH2	-0.228377	0.758244	1
DEGS1	0.152573	0.758424	1
ZMYND8	0.159407	0.758543	1
TTLL5	-0.432537	0.758942	1
PPP4R1	-0.0303847	0.760221	1
LRSAM1	-0.286762	0.760232	1
CDK13	-0.252769	0.760511	1
ANKDD1B	-0.291931	0.760707	1
CYB5B	-0.333167	0.760707	1
FSIP2-AS1	0.169055	0.760793	1
TMEM117	-0.171456	0.760834	1
XRRA1	-0.44078	0.760877	1
TEP1	-0.510349	0.760919	1
GNL2	-0.141794	0.761011	1
TNRC6C	-0.266675	0.761292	1
DNAJA3	-0.391426	0.761435	1
PKHD1	-0.256928	0.761559	1
LPL	0.516381	0.761592	1
MAPK10	-0.230567	0.761616	1
PTPRM	-0.736779	0.761988	1
ZNF609	-0.0376437	0.762046	1
HDAC7	-0.16714	0.762127	1
CERS6	-0.419624	0.762317	1
SPRED1	-0.00580403	0.762492	1
SYNC	-0.586128	0.762681	1
FAU	-0.126377	0.762866	1
SMS	0.113852	0.763172	1
FAM184B	0.233254	0.763234	1
CYSTM1	-0.208854	0.763415	1
NUP50	-0.109098	0.76355	1
TENM2	0.160453	0.763591	1
PPP1R13B	0.0308419	0.763591	1
ELP2	-0.0965929	0.763666	1
IL1RAP	-0.0247095	0.763964	1
GON4L	-0.135208	0.764073	1
LIPC	0.179656	0.764256	1
AC005670.3	0.0511645	0.764386	1
TRIM34	-0.138426	0.764454	1
TBC1D23	-0.128973	0.765056	1
AC079447.1	0.117754	0.765181	1
RNF141	-0.324759	0.765474	1
PLD4	-0.0784542	0.765577	1
POLR3E	-0.110424	0.765577	1
SMC2	0.334029	0.76558	1
AC021613.1	-0.214672	0.765862	1
USP37	-0.0634405	0.766004	1
LYRM2	-0.167961	0.767028	1
SACM1L	-0.00761798	0.767104	1
HACD3	-0.497819	0.76717	1
RAB1A	-0.0707391	0.767265	1
TXNDC12	-0.0828221	0.768059	1
TMEM94	-0.108325	0.768059	1
MANBA	-0.0222598	0.768075	1
ARHGEF12	-0.482299	0.768119	1
RNF41	0.101097	0.768119	1
AC090825.1	-0.367406	0.768125	1
RGL1	-0.0355981	0.768226	1
TLR3	-0.209659	0.768451	1
CTBS	-0.0307407	0.768659	1
LINC01500	-0.187603	0.76873	1
OPA1	0.0718508	0.768951	1
ZNF529	-0.397004	0.768969	1
ATP5MC2	-0.34187	0.769006	1
AC005165.1	-0.136484	0.769153	1
NAA16	-0.440873	0.769153	1
TMOD2	-0.165002	0.769153	1
ZNF169	-0.536569	0.769204	1
SEC16A	-0.199715	0.769572	1
AC027243.3	-0.589756	0.769572	1
POM121	-0.031034	0.769642	1
HHIPL1	-0.449402	0.769905	1
SLC26A5	-0.163125	0.770025	1
NUDT22	-0.284403	0.770025	1
PITPNB	-0.277574	0.770214	1
KLHDC4	-0.0482817	0.770511	1
PEX26	-0.288065	0.770511	1
USPL1	-0.304253	0.770715	1
MED17	-0.0414208	0.770843	1
BTBD8	-0.417178	0.770855	1
WAPL	-0.0573921	0.771153	1
ZNF385D	-0.20227	0.771887	1
PPIP5K2	0.145355	0.771971	1
AC027018.1	-0.247615	0.771971	1
SETD2	-0.0538725	0.772244	1
UBE3C	-0.321878	0.772358	1
JARID2	-0.0508859	0.772516	1
AL139807.1	0.153842	0.772853	1
AC006001.2	-0.318527	0.772887	1
CHKA	0.00969528	0.772893	1
AC009432.2	-0.626702	0.773014	1
AGK	-0.234908	0.773018	1
NUP214	-0.25381	0.773153	1
RBM17	-0.403634	0.773681	1
PIBF1	-0.262232	0.773746	1
SLC4A5	-0.41051	0.774088	1
RAB3GAP2	-0.178278	0.774146	1
RABGAP1L	-0.102198	0.774166	1
HLA-DRB1	-0.136216	0.774255	1
RPL4	-0.083628	0.774255	1
GYPC	-0.474053	0.774427	1
MED11	-0.0282349	0.774544	1
GLIPR1	-0.13454	0.774843	1
AL078459.1	-0.605583	0.774933	1
AC022210.2	-0.390146	0.775328	1
RCOR3	-0.141619	0.775502	1
RECK	0.124384	0.775614	1
USP48	-0.313648	0.775628	1
SMIM7	-0.25808	0.775983	1
COMMD1	-0.0765571	0.775983	1
AP000919.2	-0.364231	0.776074	1
CFLAR	0.0888635	0.776074	1
FIRRE	0.0410251	0.776176	1
RPL35A	-0.0659046	0.776341	1
BID	-0.558844	0.776354	1
IQGAP1	-0.351179	0.776506	1
SMIM8	0.299083	0.776525	1
FAM217A	-0.266989	0.776525	1
HPS3	-0.378271	0.776843	1
EFCAB14	-0.639877	0.777167	1
INTS12	-0.274061	0.777328	1
ZNF544	-0.385917	0.777328	1
LMO7-AS1	-0.206095	0.777581	1
IGF1	-0.0546031	0.77812	1
KIAA1109	-0.20491	0.778248	1
ATP9A	-0.263483	0.778278	1
DEXI	-0.0312222	0.778336	1
MTF2	0.0128426	0.778681	1
ZNF862	-0.135977	0.778787	1
ESF1	-0.346754	0.778951	1
CELF1	-0.00444072	0.77934	1
XPO5	-0.278313	0.77963	1
CALD1	-0.667344	0.77963	1
AL359317.2	-0.396891	0.780209	1
NUP133	-0.203075	0.781008	1
KCNMB1	-0.382504	0.781009	1
SUPT6H	-0.020708	0.781475	1
RUNX1	-0.0922335	0.781568	1
HDAC8	0.0565954	0.781568	1
DENND10	-0.618033	0.781594	1
C17orf64	-0.275433	0.7816	1
ADCY7	0.00138268	0.782048	1
KAT2B	-0.136266	0.782685	1
CSPP1	-0.317807	0.782685	1
RIPK2	-0.327175	0.783132	1
PTDSS1	-0.189007	0.783132	1
KIF16B	-0.00706242	0.783241	1
SP100	0.12388	0.783283	1
MAPKAP1	0.0554452	0.783577	1
TESK2	0.0737605	0.783605	1
PPP3CB-AS1	-0.279694	0.783829	1
MDGA2	-0.517949	0.783829	1
SOS2	-0.035567	0.784058	1
VKORC1L1	-0.465685	0.784292	1
TNKS2	0.0431511	0.784492	1
PRKAG1	-0.238349	0.785016	1
CARS	0.099737	0.785052	1
NUP50-DT	-0.359684	0.785443	1
UTP18	-0.381847	0.785596	1
ZNF107	-0.307218	0.785614	1
VPS9D1	-0.0811471	0.785882	1
UBR4	-0.0216501	0.786119	1
NSUN2	-0.256159	0.786139	1
OXSR1	0.269837	0.786139	1
CUL5	-0.170362	0.786634	1
PDE4A	-0.38142	0.786676	1
FAM133B	-0.392482	0.787621	1
PLAAT3	0.344808	0.787851	1
TFG	-0.270638	0.787851	1
SWI5	-0.266753	0.787937	1
ERCC6L2	0.0976216	0.788321	1
B3GNT5	-0.0804076	0.7889	1
TCF4	0.000449645	0.789149	1
MCF2L2	-0.204298	0.789272	1
TOR1AIP2	-0.112362	0.789639	1
ZNF680	-0.409719	0.789639	1
SSPN	-0.32814	0.789657	1
GCNT7	-0.239819	0.79003	1
DNAJC11	-0.496496	0.79015	1
DOK6	-0.0406828	0.790295	1
KLHL8	-0.133455	0.790503	1
EMC3	-0.476212	0.790799	1
ZCCHC17	-0.353579	0.790799	1
INTS7	-0.317352	0.790884	1
CWC22	-0.269281	0.791356	1
POLR1C	-0.21802	0.791378	1
PTK2B	-0.307632	0.791396	1
AC009090.6	-0.233191	0.791809	1
EIF3H	-0.17468	0.791937	1
BRD4	0.0450627	0.79218	1
TFEB	-0.158071	0.792827	1
POT1	-0.149283	0.793352	1
GPR160	-0.281793	0.793669	1
EDRF1-AS1	-0.324764	0.793669	1
GABARAPL2	-0.230841	0.793669	1
MYH9	-0.142497	0.793783	1
AL139340.1	-0.592977	0.793973	1
ATAD1	-0.199928	0.794018	1
UBE3A	-0.13676	0.794246	1
TBC1D22B	0.107771	0.794531	1
ABHD12	-0.130199	0.794851	1
TMEM87B	0.0493181	0.795034	1
BBIP1	0.571538	0.79523	1
MTDH	-0.031954	0.795362	1
SAMD12	-0.120333	0.795664	1
RUFY3	0.324149	0.795798	1
CAMK2G	-0.395927	0.795841	1
RNF216	-0.189266	0.795996	1
HECTD3	-0.902432	0.796012	1
PDK1	-0.666628	0.796012	1
SLC7A14	-0.918231	0.796012	1
LYSMD3	-0.594929	0.796012	1
AC008696.2	-0.699468	0.796012	1
ABCB5	-0.614631	0.796012	1
AC008115.2	-0.807187	0.796012	1
PIK3C2G	-0.890607	0.796012	1
ZNF778	-0.722403	0.796012	1
MAP3K14-AS1	-0.701269	0.796012	1
NOTCH2	-0.318928	0.796064	1
CYBA	-0.122516	0.796445	1
CDC42BPB	-0.224759	0.796513	1
RPS28	-0.657588	0.796775	1
ABHD2	-0.056301	0.796879	1
PLEKHA5	-0.252211	0.796963	1
ADAMTSL2	-0.049765	0.797061	1
AC108449.1	-0.0400467	0.797095	1
RALGPS1	-0.262227	0.797095	1
AMN1	0.186233	0.797428	1
SLC17A5	-0.284953	0.797428	1
UBR1	-0.11866	0.79745	1
NORAD	-0.414526	0.797705	1
ARFGEF2	-0.274477	0.797751	1
IDH1	-0.0431563	0.797754	1
GNL3	-0.154526	0.797862	1
SPPL2A	-0.0836881	0.798231	1
CLTC	-0.0362859	0.798673	1
CDKL3	-0.080785	0.799317	1
RPS6	-0.23827	0.799467	1
YTHDC2	-0.161037	0.799586	1
LMCD1-AS1	-0.475413	0.799602	1
GNG7	-0.146044	0.799958	1
DTD1	-0.190432	0.800046	1
COMT	-0.615998	0.800298	1
PHC3	-0.119339	0.801114	1
KCND2	-0.607093	0.801432	1
P2RY13	-0.231104	0.801969	1
VCL	-0.188865	0.801969	1
LRRC1	-0.74777	0.801973	1
DLD	-0.841613	0.801973	1
PRR34	-0.823298	0.801973	1
FARS2	-0.0468764	0.80199	1
RNF185	-0.163697	0.802057	1
NFU1	-0.177564	0.802149	1
ABCD3	-0.466665	0.802218	1
RFX3	0.0632229	0.802277	1
ZNF532	-0.261161	0.802616	1
FBXO42	-0.219034	0.80332	1
CCDC178	-0.399162	0.803454	1
PPP6R2	0.0775013	0.804214	1
ACADM	-0.296256	0.804594	1
DGKG	-0.210455	0.804594	1
PNPT1	-0.492467	0.80486	1
TBC1D12	-0.134467	0.805032	1
PARN	-0.307936	0.805042	1
EXOC3	-0.099918	0.80558	1
TULP4	-0.0280726	0.805868	1
TNRC18	0.0734542	0.805961	1
CLTA	0.00986314	0.806628	1
ZEB1	-0.155594	0.806908	1
WIPF1	-0.0745388	0.806946	1
ZNF594	-0.451472	0.807346	1
SPTBN1	-1.2889	0.807945	1
AC020584.1	-0.861518	0.807945	1
C4orf50	-0.663299	0.807945	1
FKBP14	-0.60857	0.807945	1
MELK	-0.968618	0.807945	1
MICAL2	-0.625973	0.807945	1
LINC02422	-0.531417	0.807945	1
TWF1	-0.689073	0.807945	1
LINC00639	-0.837615	0.807945	1
AC104574.2	-0.555674	0.807945	1
CPNE2	-1.03823	0.807945	1
CABYR	-0.91063	0.807945	1
AC119403.1	-0.887689	0.807945	1
PKIG	-1.23575	0.807945	1
TMED10	0.1026	0.808024	1
PURA	0.00348924	0.808247	1
C6orf62	-0.0174492	0.808271	1
BRD2	-0.130581	0.80835	1
SLC23A2	-0.271798	0.808379	1
FLI1	-0.0755383	0.808388	1
SETDB1	-0.319832	0.808546	1
KMT2C	-0.120464	0.808978	1
ZGRF1	-1.02728	0.809896	1
DNAJC18	-0.916327	0.809896	1
MAPK9	-0.729674	0.81023	1
AC007216.4	-0.168086	0.810238	1
R3HDM1	-0.370058	0.810364	1
SLC30A7	-0.0569138	0.810545	1
FBXO11	-0.147064	0.81069	1
HTT	0.247631	0.810773	1
AP002812.2	-0.198894	0.810778	1
TAX1BP1	-0.131076	0.810802	1
SETX	-0.091446	0.810827	1
UHRF1BP1	-0.107759	0.81091	1
NUDT6	-0.879724	0.811344	1
COL21A1	-1.06917	0.811344	1
SMDT1	-0.73484	0.811344	1
EFCAB13	-0.178079	0.811497	1
NFKB1	-0.452687	0.811666	1
ARHGAP30	-0.163822	0.811749	1
DHX15	-0.20483	0.811804	1
ADCY3	-0.625744	0.812016	1
CACNB4	0.043345	0.812071	1
TNKS	-0.0920137	0.812104	1
RFX3-AS1	-0.35453	0.812146	1
MRPL19	-0.384654	0.812648	1
AC008014.1	0.0282177	0.813215	1
DNASE2	-0.082855	0.813305	1
DHX35	-0.475313	0.813455	1
POLG2	-0.119067	0.813751	1
PRORP	-0.266763	0.813858	1
PARG	0.00899463	0.813867	1
ACOXL	-0.5375	0.813929	1
SMIM3	-0.664329	0.813929	1
PTPDC1	-0.963568	0.813929	1
TRUB2	-0.910302	0.813929	1
NDST2	-0.742593	0.813929	1
NOVA1	-0.792088	0.813929	1
MCM5	-0.680903	0.813929	1
MIEF1	-0.738122	0.813929	1
KIF4A	-0.666777	0.813929	1
DNASE1L1	-0.485345	0.813929	1
THSD4	-0.547752	0.813992	1
ZNF133	-0.614776	0.814137	1
CBX1	0.106397	0.814608	1
PHF14	-0.0778492	0.814672	1
UBE2H	0.00106687	0.814791	1
TMEM192	-0.361739	0.81481	1
NCF1	-0.0225258	0.815332	1
AC104162.2	-0.0579986	0.815589	1
LILRB4	-0.318982	0.815603	1
RARRES1	-0.516878	0.815895	1
ZFHX2-AS1	0.297988	0.816162	1
MACROD1	0.158039	0.816205	1
CDKN2B	-1.28314	0.816793	1
DNM1	-0.837492	0.816793	1
AC127526.2	-0.704699	0.816793	1
SMARCAD1	-0.251506	0.817155	1
ARHGAP26-AS1	-0.64745	0.817552	1
ZFAND5	-0.439887	0.817583	1
GAS7	-0.876339	0.817583	1
NBEAL1	0.0624103	0.817609	1
SLC39A1	-0.602493	0.817641	1
BTN2A2	-0.773222	0.817641	1
LINC01186	-0.954823	0.817641	1
C19orf25	-0.126335	0.8177	1
EIF4A1	-0.167676	0.817733	1
RNF169	-0.467979	0.817814	1
PPP2CA	-0.403184	0.817872	1
MLXIP	-0.221816	0.817908	1
CCDC88A	-0.180333	0.818191	1
H3F3A	-0.295057	0.81821	1
ZNF438	-0.273606	0.818336	1
UNKL	0.104607	0.818442	1
SKA2	-0.24952	0.818442	1
WDR20	-0.085357	0.818625	1
SSR1	-0.379681	0.819244	1
ARHGAP45	-0.0723587	0.819341	1
PLXNB2	-0.43076	0.819645	1
LEMD2	-0.153882	0.819727	1
TAF2	-0.276704	0.819804	1
CEP83	-0.605995	0.819847	1
RPL37	-0.212194	0.819898	1
WARS2	-0.911275	0.819923	1
PRDX6	-0.685614	0.819923	1
C5orf63	-0.361422	0.819923	1
HIST1H1D	-0.871872	0.819923	1
PPP1R42	-0.485916	0.819923	1
AL359546.1	-0.677675	0.819923	1
CDADC1	-0.55063	0.819923	1
CGRRF1	-0.538841	0.819923	1
AL161757.5	-0.979998	0.819923	1
ZNF671	-0.474577	0.819923	1
BCAS1	-0.814815	0.819923	1
MYO18B	-0.60592	0.819923	1
NCF4	-0.581512	0.819923	1
EFCAB6	-0.495093	0.819923	1
PARP1	-0.64647	0.819998	1
EIF2S1	-0.866322	0.819998	1
PSMF1	-0.0726491	0.820173	1
P2RX7	0.107338	0.820299	1
SARNP	0.0997616	0.820356	1
STK24	-0.247315	0.820369	1
MCTP1	-0.242654	0.820717	1
ENOX2	-0.123645	0.821105	1
AL356599.1	-0.298745	0.821456	1
BTBD2	-0.00951363	0.821614	1
DIS3L	-0.150939	0.822092	1
PPP3R1	-0.0471771	0.82214	1
ZNF35	-0.702994	0.82225	1
AMFR	-0.724399	0.82225	1
SMC6	0.0994992	0.822281	1
DPY19L3	0.0599146	0.822504	1
ATP6V1E1	-0.321859	0.822521	1
ZBTB25	-0.308543	0.82296	1
SOX5	-0.686477	0.823418	1
GMDS	-0.26641	0.823599	1
PCF11	-0.355598	0.823722	1
PLA2G7	-0.515229	0.823887	1
USP6NL	0.0600415	0.824333	1
TSPAN5	-0.129138	0.824473	1
AC010319.4	-0.710914	0.824912	1
AL049569.1	0.237407	0.824916	1
NFYC	-0.0453272	0.824924	1
RPS6KB1	-0.234415	0.825021	1
TTC14	-0.206111	0.825248	1
WASF2	-0.044038	0.825593	1
LINC02591	-0.497122	0.825928	1
CCDC36	-0.476224	0.825928	1
LEKR1	-0.833202	0.825928	1
BVES	-0.553377	0.825928	1
RNF32	-0.464415	0.825928	1
ETFRF1	-0.490311	0.825928	1
NELL2	-0.483831	0.825928	1
LINC02193	-0.483139	0.825928	1
PCYT1B	-0.370825	0.825928	1
MTFMT	0.0716711	0.826121	1
SEC23IP	-0.227757	0.826242	1
RAB5A	-0.333659	0.826248	1
CNDP2	-0.270552	0.826336	1
HEATR1	-0.00264808	0.8264	1
AC015871.1	0.375238	0.826588	1
AL356805.1	-0.0702724	0.826675	1
WASHC2C	-0.616893	0.826891	1
MTCP1	-0.107442	0.826953	1
SLC35F3	-0.648721	0.827716	1
USP50	-0.650226	0.827716	1
CIAO3	-0.642667	0.827716	1
LDLR	-0.511941	0.827716	1
MYT1L	-0.903961	0.827749	1
MIR3681HG	-0.752895	0.827749	1
SLC35B3	-0.493085	0.82797	1
PSMD11	-0.314096	0.828216	1
AL022238.2	0.37494	0.828532	1
FCGR1A	0.222149	0.828551	1
ZNF507	-0.603887	0.828597	1
DCUN1D4	-0.0858584	0.828637	1
DSTYK	-0.227931	0.828827	1
BCAP31	-0.494614	0.828985	1
RYR2	-0.844238	0.829086	1
BLMH	-0.566311	0.829086	1
AC007038.1	-0.162547	0.829173	1
REC114	-1.24755	0.829389	1
MYO1E	-0.129509	0.829408	1
ITGAX	0.240231	0.829434	1
ESCO1	0.0402735	0.829576	1
PILRA	-0.238093	0.829576	1
SREK1IP1	-0.0981504	0.829971	1
SIPA1	0.071701	0.830939	1
ATXN2L	-0.634912	0.830977	1
SCYL2	-0.145568	0.831081	1
ZNF66	-0.727643	0.831153	1
AL353693.1	-0.0666694	0.831546	1
TAFA2	-0.4767	0.831554	1
AL022097.1	-0.197821	0.831865	1
PDC	-0.95869	0.831943	1
ARV1	-0.480947	0.831943	1
COX5B	-0.458189	0.831943	1
HECW2	-0.308639	0.831943	1
NR2F1-AS1	-0.366697	0.831943	1
DCAF13	-0.801733	0.831943	1
FUT11	-0.326519	0.831943	1
PROSER1	-0.526428	0.831943	1
AF107885.2	-0.323832	0.831943	1
AC091057.2	-0.418255	0.831943	1
AC116667.1	-0.422018	0.831943	1
TDRD12	-0.457162	0.831943	1
MED25	-0.754071	0.831943	1
CFAP298	-0.376392	0.831943	1
SNX12	-0.578524	0.831943	1
TM2D1	-0.108571	0.832099	1
ACTR5	-0.256449	0.832199	1
HDGFL3	-0.120272	0.832448	1
UPF2	-0.0525175	0.832473	1
UFM1	-0.954747	0.832814	1
CENPV	-0.695698	0.832814	1
IMPACT	-0.909212	0.832814	1
RBM5	-0.286819	0.833021	1
RPL13A	-0.0892827	0.833111	1
MIA3	-0.0131692	0.833174	1
NAGK	0.0294682	0.833174	1
ATP6AP1L	-0.88097	0.833191	1
IK	-0.448421	0.833191	1
CLDN4	-0.716357	0.833191	1
AL450384.2	-0.902795	0.833191	1
SPAG5-AS1	-0.648216	0.833191	1
WIPI2	-0.346207	0.833192	1
EED	-0.305518	0.833333	1
TAF7	0.205617	0.833648	1
ARHGEF37	0.0988306	0.833648	1
SLC25A3	0.163426	0.833648	1
P2RY6	-0.00934309	0.833822	1
NDUFS6	0.393295	0.833934	1
SFMBT1	0.0901777	0.834061	1
FILIP1L	-0.289466	0.834153	1
ZBED4	-0.484864	0.834377	1
GRIP1	-0.331069	0.834717	1
CCNK	-0.490189	0.834717	1
ZDHHC21	-0.451131	0.835115	1
AC011447.3	-0.263124	0.835262	1
PMP2	-0.817592	0.835709	1
CTIF	-0.416085	0.835827	1
RNF217	-0.0893206	0.836175	1
SLC24A3	-1.01864	0.836179	1
RMDN1	-0.708196	0.836313	1
DCAF15	-0.513117	0.83668	1
THUMPD3-AS1	-0.375075	0.836811	1
SBNO2	0.0386701	0.836977	1
SCN8A	0.211289	0.837105	1
RUNX2	-0.0648066	0.83749	1
TCP1	-0.926888	0.837885	1
DCTN2	-0.432608	0.837885	1
GID4	-0.657342	0.837885	1
ASB16	-0.29473	0.837967	1
MDH1	-0.197282	0.837967	1
PPFIA2	-0.0976313	0.837967	1
SDS	-0.300803	0.837967	1
SPESP1	-0.361519	0.837967	1
ZNF14	-0.372103	0.837967	1
DANT2	-0.186747	0.837967	1
AP1AR	0.0358503	0.838021	1
MESD	-0.456484	0.838147	1
LCLAT1	0.369571	0.838349	1
NRBF2	0.247225	0.838349	1
PCDH11X	-0.640075	0.838359	1
YPEL2	-0.414654	0.838368	1
EIF2AK1	0.065831	0.838546	1
GPC5	-0.243933	0.838552	1
LMAN2L	-0.499349	0.838674	1
HES6	-0.723051	0.838674	1
AC008592.2	-0.868903	0.838674	1
ZSCAN25	-0.574856	0.838674	1
AC025580.2	-0.599943	0.838674	1
AC243829.1	-0.810602	0.838674	1
AL162253.2	-0.309728	0.838729	1
CASP8AP2	-0.0961745	0.838952	1
APTX	-0.296847	0.839114	1
AC025682.1	-0.184835	0.839317	1
FGL2	0.200326	0.839327	1
AC018362.1	-0.15774	0.839328	1
AC009137.1	-0.129979	0.839552	1
TULP3	-0.771725	0.839691	1
ACSL3	0.0905031	0.840215	1
FAM185A	-0.110283	0.840476	1
NDUFA2	-0.560725	0.840609	1
CTNS	-0.636441	0.840932	1
MRC2	0.434497	0.840978	1
AC100810.1	0.287709	0.841154	1
PTPA	0.0887074	0.841154	1
AMMECR1	0.0789852	0.841154	1
SGK3	0.106783	0.841185	1
POGZ	0.184695	0.841745	1
PTPRS	-0.507189	0.841819	1
RC3H1	-0.12664	0.842055	1
DTWD2	-0.0192438	0.842106	1
MAP4K1	-0.148352	0.842106	1
RFFL	-0.0797173	0.84217	1
STX18	-0.282549	0.842326	1
NPTN	0.180638	0.842343	1
LINC00662	-0.53123	0.842345	1
GTF2H5	0.156808	0.842375	1
AP000919.3	-0.196321	0.842604	1
SOCS7	-0.550224	0.842686	1
VEPH1	-0.594782	0.842852	1
TMEM167A	-0.489333	0.842852	1
SPON1	-0.902232	0.842852	1
GPATCH11	-0.663312	0.842964	1
UBA5	-0.444317	0.842964	1
CDKN1A	-0.556112	0.842964	1
TRMT1L	0.254678	0.843257	1
ZNF213-AS1	0.327626	0.843257	1
ICA1L	-0.0145909	0.84356	1
DOP1B	0.00974539	0.84358	1
GATAD2B	-0.105087	0.843718	1
ZNF276	-0.650365	0.843967	1
COX7C	-0.687254	0.843967	1
ACKR4	-0.196427	0.844002	1
PRLR	-0.0743885	0.844002	1
RASGRF2	-0.527761	0.844002	1
ZSCAN31	-0.222286	0.844002	1
AC020661.3	-0.353547	0.844002	1
AC023906.5	-0.357911	0.844002	1
AC007193.1	-0.158574	0.844002	1
UBOX5	-0.299002	0.844002	1
DIO1	-0.407215	0.844164	1
NXPE3	-0.649963	0.844164	1
AC099520.1	-0.475094	0.844164	1
SDHAF3	-0.759272	0.844164	1
AGAP3	-0.629044	0.844164	1
ACADSB	-0.728788	0.844164	1
SERPINA5	-0.549499	0.844164	1
TMEM186	-0.604462	0.844164	1
SRP68	-0.539328	0.844164	1
C18orf32	-0.428919	0.844164	1
WDR13	-0.482207	0.844164	1
MBNL3	-1.04047	0.844242	1
KMT5A	-0.803898	0.844484	1
MCTP2	-0.594545	0.844542	1
TBC1D15	-0.0251219	0.844742	1
ENO1	-0.167329	0.844987	1
MITF	-0.172029	0.845105	1
ZNF263	-0.321766	0.84529	1
CYP2R1	-0.15362	0.845398	1
PPP1R8	-0.789178	0.84569	1
TSEN15	-0.97315	0.84569	1
TBCEL	-0.704564	0.84569	1
CSRNP3	0.249502	0.845738	1
CTDSPL2	-0.310598	0.846079	1
AC110795.1	-0.355443	0.846239	1
PSMA3	-0.194775	0.846983	1
ZNF37A	-0.524486	0.847026	1
GPD1L	-0.580365	0.847331	1
PSKH1	-0.526965	0.847351	1
TLR1	-0.118424	0.847367	1
AC132153.1	-0.153305	0.847573	1
CYB561D2	0.501914	0.847651	1
DYNC1H1	-0.134455	0.847683	1
SLC20A1	-0.696231	0.848049	1
TUFM	-0.562729	0.848049	1
AP005059.2	-0.470118	0.848049	1
AC005520.5	0.292288	0.848172	1
AZIN2	0.0537417	0.848405	1
ALDH1A2	0.0654508	0.848507	1
LAMP2	-0.598765	0.849137	1
TXNL4A	-0.0515867	0.849265	1
UBE2B	-0.224506	0.849392	1
STAMBPL1	-0.222796	0.849393	1
PPARG	0.965038	0.849522	1
MAP2K4	-0.233258	0.849636	1
FN1	-0.475326	0.849662	1
EPM2AIP1	-0.441118	0.849662	1
AC097522.2	-0.624678	0.849662	1
AC011632.1	-0.423613	0.849662	1
AL132857.1	-0.46496	0.849662	1
UBR7	-0.12826	0.849662	1
FBXL12	-0.508531	0.849662	1
ILF3-DT	-0.343774	0.849662	1
PREX1	-0.0375034	0.849689	1
STAT5B	-0.263871	0.849932	1
ETAA1	-0.23277	0.850045	1
CYP27A1	-0.19481	0.850045	1
SYCP2L	-0.609837	0.850045	1
C2-AS1	-0.563399	0.850045	1
CEP41	-0.111615	0.850045	1
MOK	-0.225932	0.850045	1
TCF4-AS1	-0.276752	0.850045	1
CXADR	-0.297092	0.850045	1
ALOX5	0.0326721	0.850227	1
NCBP2	-0.695823	0.850455	1
AC011346.1	-0.77559	0.850455	1
CABIN1	-0.161435	0.850751	1
TRIM8	-0.562971	0.850798	1
BAIAP2	-0.445628	0.851011	1
EXOC1	-0.367078	0.851362	1
AC087564.1	-0.0370772	0.851437	1
KLHL5	-0.121928	0.8515	1
AL360015.1	-0.0261721	0.85159	1
IFT43	-0.218737	0.85159	1
ICE1	-0.0108363	0.851827	1
CLK4	-0.515292	0.851843	1
ARPC1B	-0.203577	0.851845	1
NBAS	-0.135962	0.852047	1
SIRPB2	0.128423	0.852344	1
CSMD2	0.255391	0.852417	1
SLC12A2	0.0694316	0.852417	1
TDRD7	-0.44977	0.852421	1
TXNL1	-0.501253	0.852421	1
AP2A1	-0.523202	0.852421	1
VRK3	-0.653033	0.852421	1
AC093535.1	-0.193788	0.852451	1
RIMKLB	-0.489724	0.852533	1
CHD7	0.0394184	0.852611	1
RAB35	-0.822625	0.85268	1
SDHD	0.257366	0.852935	1
TPCN1	-0.154957	0.852951	1
AC010894.3	-0.144784	0.852985	1
ACSL5	0.212696	0.853092	1
ANKRD36	0.0841549	0.853135	1
HLX-AS1	-0.544926	0.85314	1
ZDHHC24	-0.520656	0.85314	1
SYNE2	-0.620291	0.85314	1
OTUD4	-0.190516	0.853386	1
RNF138	-0.0440941	0.853763	1
FBXO25	-0.391218	0.853978	1
EWSR1	-0.0544392	0.85452	1
SESN1	-0.331521	0.854937	1
INSIG2	-0.38233	0.855167	1
NSA2	-0.487602	0.855167	1
IRF1	-0.422473	0.855167	1
AL035446.2	-0.710915	0.855167	1
GAS2L3	-0.643954	0.855167	1
AC026471.4	-0.45582	0.855167	1
TMX4	-0.362651	0.855167	1
FGF13	-0.577335	0.855167	1
SRP54	-0.64407	0.855176	1
TARBP1	0.078629	0.855176	1
ZNF708	0.0374319	0.855314	1
AL162414.1	-0.0539846	0.85538	1
MFSD14A	0.0677236	0.855553	1
ARID3A	-0.56799	0.855589	1
TRAPPC11	-0.128785	0.855589	1
CHPT1	0.0929966	0.855624	1
DNAH1	-0.457521	0.855648	1
AP005131.3	-0.258679	0.855718	1
CAMK1	-0.0570706	0.856098	1
SPCS1	-0.239413	0.856098	1
MCMDC2	-0.0569808	0.856098	1
ANGPTL2	-0.168558	0.856098	1
PTDSS2	-0.138669	0.856098	1
MTUS2	-0.729693	0.856362	1
GLG1	-0.152376	0.856527	1
ARPP19	-0.495057	0.856536	1
NFAT5	-0.132225	0.856547	1
GAB3	-0.268141	0.856871	1
HPS1	0.0706313	0.857051	1
CNTN4	-0.241107	0.857123	1
BLOC1S6	0.226065	0.857123	1
CA5B	-0.0473336	0.857132	1
SLC26A2	0.251047	0.857251	1
AL591506.1	0.205488	0.857251	1
MARCKS	-0.165349	0.857285	1
RC3H2	-0.0425965	0.857285	1
TENT4A	-0.435999	0.857316	1
PRKN	-0.105509	0.85756	1
PAXBP1	-0.367059	0.857612	1
YJU2	0.0236942	0.857907	1
USP46	0.219082	0.858018	1
MIPOL1	0.0202155	0.858018	1
FAM199X	0.165737	0.858018	1
AC036108.1	0.17099	0.858225	1
GPATCH4	-0.505255	0.858237	1
FNBP1	-0.0793427	0.858362	1
BTD	-0.751209	0.85838	1
COMMD2	-0.50364	0.85838	1
RPS18	-0.025646	0.858849	1
RAB12	-0.500748	0.858972	1
C2CD2	-0.0528195	0.859264	1
RNPC3	-0.228907	0.859544	1
OPA3	-0.466929	0.859635	1
EML1	0.016941	0.859757	1
APPL1	-0.0560364	0.859829	1
AL157786.1	0.262324	0.859963	1
UFD1	-0.50185	0.86	1
RSRC1	-0.0784942	0.860244	1
NDUFAF7	-0.626688	0.860313	1
AC098588.3	-0.830808	0.860313	1
KLHL28	-0.313343	0.860384	1
RSU1	-0.32051	0.860532	1
USP24	-0.073649	0.860565	1
MLLT11	-0.35604	0.86068	1
C2CD6	-0.34841	0.86068	1
HCN2	-0.319925	0.86068	1
ZNF30	-0.503686	0.86068	1
ETFA	-0.244903	0.860739	1
NOC2L	-0.710311	0.860874	1
ACTA2	-0.516443	0.860874	1
NFE2L2	0.147355	0.860877	1
CCL4	-0.072871	0.860885	1
URM1	-0.437622	0.860893	1
NPIPB13	-0.485528	0.860893	1
RNF146	-0.747396	0.861117	1
IDNK	-0.512879	0.861117	1
AC104123.1	0.0136306	0.8613	1
ECHDC1	-0.392465	0.8613	1
AC011933.4	-0.0120572	0.861481	1
UGP2	-0.615024	0.861741	1
CMSS1	-0.183723	0.861766	1
C12orf65	-0.1494	0.862159	1
GABPA	0.119889	0.862159	1
OXNAD1	-0.0771523	0.862313	1
ITFG1	0.052908	0.862353	1
GOLGA4	0.0113938	0.862536	1
STOM	-0.336667	0.862685	1
MRPS9	0.25353	0.86295	1
SLC35A5	0.125326	0.86295	1
LUZP2	-0.0429081	0.86295	1
ZNF354C	0.0148228	0.863018	1
PRIM1	0.163268	0.863018	1
UST	-0.277594	0.863256	1
ELOVL5	-0.683541	0.863269	1
SART3	-0.232449	0.863269	1
AC007405.1	-0.488637	0.863341	1
HRH1	-1.1772	0.863341	1
GEMIN5	-0.673798	0.863341	1
PPP1CC	-0.496507	0.863341	1
MAP1LC3B	-0.490608	0.863341	1
AL683807.1	-0.439983	0.863341	1
IBTK	-0.00106364	0.863349	1
MALSU1	0.117792	0.863522	1
GNPAT	0.0838224	0.863663	1
CYP3A5	-0.152443	0.864365	1
TOP2B	-0.434141	0.86463	1
PTPN18	-0.156259	0.86466	1
AC021134.1	-0.574947	0.86478	1
ASB8	-0.458797	0.86478	1
WIPF2	0.0534501	0.864914	1
PIK3CG	-0.786716	0.865005	1
HEXA	0.125137	0.865117	1
AC087190.1	-0.577133	0.865415	1
SPRY2	-0.07174	0.865505	1
METTL5	-0.312843	0.866199	1
AC022182.1	-0.430792	0.866199	1
DUSP6	-0.521628	0.866199	1
TMEM233	-0.338148	0.866199	1
RBBP8	-0.297848	0.866199	1
SAMM50	-0.305144	0.866199	1
RPS27	-0.67003	0.866242	1
RPH3AL	-0.321374	0.866308	1
NFIB	-0.133608	0.866333	1
PCMTD1	-0.0180916	0.866394	1
LINC00578	-0.589061	0.867084	1
OSTF1	-0.0588343	0.867526	1
CCND1	0.13378	0.867695	1
ACP6	0.128409	0.867887	1
WDR19	-0.129581	0.867887	1
ZNF528-AS1	0.120455	0.867887	1
TMC4	-0.123544	0.867887	1
MAU2	-0.0891412	0.868101	1
LINC01362	-0.127835	0.868348	1
TSPAN3	-0.541323	0.868413	1
LMO4	-0.332604	0.86845	1
NQO2	-0.377607	0.86845	1
AC211486.5	-0.44318	0.86845	1
WDR25	-0.673397	0.86845	1
YPEL1	-0.609456	0.86845	1
BRAT1	-0.0418755	0.86877	1
PPP1R35	0.0347699	0.868793	1
KLRD1	0.494111	0.868793	1
MMP2	0.111363	0.868793	1
CACNG2	0.117988	0.868793	1
EFR3B	0.0604214	0.868824	1
UBTD1	0.245713	0.868824	1
DIAPH3	-0.39384	0.868824	1
BRAF	0.0249495	0.868893	1
AL161785.1	0.1289	0.868934	1
HIPK3	-0.169284	0.869034	1
ZNF407	-0.0939467	0.869199	1
SCMH1	-0.321225	0.869245	1
NSMAF	-0.0736707	0.869245	1
GSTM3	-0.434582	0.869565	1
PDE6B	-0.522249	0.869565	1
STARD4-AS1	-0.630913	0.869565	1
AHI1	-0.405722	0.869662	1
GALNT13	-0.506876	0.869687	1
PIK3IP1-AS1	0.121323	0.869687	1
AC108863.2	-0.778499	0.869717	1
ACO1	-0.685252	0.869717	1
KDM7A	-0.0432814	0.869798	1
DRG1	-0.338108	0.869949	1
ITGA9	-0.108867	0.870642	1
PRKAR2A	-0.461794	0.870864	1
SLC35E1	-0.0423961	0.870943	1
TALDO1	0.0212547	0.870981	1
TYW1B	-0.241099	0.871376	1
GPATCH2	-0.111795	0.871448	1
BAZ2B	-0.101593	0.871485	1
IL12RB2	-0.270323	0.871725	1
GXYLT2	-0.425109	0.871725	1
TUBB2B	-0.264563	0.871725	1
KSR2	-0.266449	0.871725	1
TP53	-0.254386	0.871725	1
AC243829.4	-0.238874	0.871725	1
ERP29	-0.459997	0.871869	1
DNHD1	-0.256257	0.872015	1
HNMT	-0.422794	0.872179	1
TP53BP1	-0.0779523	0.872223	1
HNRNPDL	-0.333722	0.872476	1
GLE1	-0.030053	0.872536	1
NAA35	-0.331557	0.872586	1
GGCT	0.112015	0.872829	1
ZDHHC15	-0.0918695	0.872829	1
FGD6	-0.0529275	0.873016	1
CUTC	-0.221378	0.87304	1
AL590764.1	-0.749608	0.873153	1
MTG2	-0.539121	0.873154	1
IMMP1L	-0.112884	0.873231	1
FBXO3	-0.49167	0.87324	1
AC093249.2	-0.357823	0.873564	1
TRAPPC3	-0.331455	0.873564	1
LRP12	-0.611485	0.873564	1
HSBP1L1	-0.387709	0.873564	1
NAPG	-0.35748	0.87357	1
RAB6A	-0.254462	0.873675	1
SATB2	-0.299758	0.874133	1
ADGRL3-AS1	0.125443	0.874133	1
PAXIP1-AS2	-0.0114733	0.874133	1
SLC31A2	0.182444	0.874133	1
EVA1C	0.032553	0.874133	1
RAP2C	0.0242855	0.874133	1
C2orf92	-0.100084	0.874304	1
AC005759.1	0.0198403	0.874304	1
PRIM2	-0.150302	0.874337	1
HEATR6	-0.363673	0.874355	1
AP002075.1	0.294682	0.874575	1
OTOA	-0.0764789	0.874575	1
ADGRE1	0.115895	0.874575	1
SERPIND1	-0.111697	0.874575	1
ZNF621	-0.432407	0.874724	1
ADAMTSL4	-0.436836	0.874724	1
LPXN	-0.138681	0.875072	1
MTMR1	-0.413656	0.87526	1
SLC9A1	0.137598	0.875634	1
LINC00461	-0.0286932	0.875634	1
CPT1A	-0.0248784	0.875634	1
INO80-AS1	0.0743884	0.875634	1
FHOD1	0.115976	0.875634	1
ST3GAL1	-0.0401273	0.876128	1
RAD17	-0.453938	0.87614	1
MAP3K4	-0.232385	0.876369	1
GDAP2	0.00209105	0.876826	1
NUP93	-0.279008	0.876827	1
ZNF76	-0.0602649	0.876875	1
CLSTN2	0.399888	0.877257	1
TUSC3	-0.340959	0.877257	1
BCL2L2	-0.369873	0.877257	1
SRC	-0.0773523	0.877257	1
PARVG	-0.0192634	0.877277	1
SNHG6	-0.538303	0.877362	1
BASP1	-0.219193	0.87738	1
ABLIM1	0.101025	0.877595	1
ZBTB17	0.0917827	0.877776	1
C2orf27A	-0.320137	0.877776	1
ABLIM2	-0.0611927	0.877776	1
GATM	-0.0890179	0.877776	1
GALNT7	-0.429507	0.877988	1
CFAP100	-0.524694	0.878332	1
CCDC82	-0.541118	0.878332	1
EEF1B2	-0.448666	0.878397	1
TMEM9B-AS1	-0.340516	0.878397	1
RAP1B	0.0140667	0.878457	1
MAEA	-0.675975	0.878548	1
SPRY4-AS1	-0.394214	0.878643	1
ACTR10	-0.580621	0.878643	1
AP000331.1	-0.116903	0.878663	1
DNAH6	-0.315444	0.878684	1
KIF6	-0.246766	0.878684	1
ANKMY2	-0.518671	0.878684	1
SUV39H2	-0.553356	0.878684	1
ZFHX2	-0.36507	0.878684	1
PTBP1	-0.429031	0.878684	1
RFX1	-0.363667	0.878684	1
LRRC69	-0.240468	0.878808	1
AC020913.1	-0.24156	0.878808	1
CD47	-0.456613	0.878969	1
SNX10	-0.495301	0.878969	1
NELFA	-0.239811	0.879135	1
ESRRG	-0.516914	0.87915	1
SLC66A3	-0.350768	0.87915	1
PARVB	-0.145997	0.879375	1
TCEANC2	-0.0439595	0.879447	1
GRIA2	-0.0360365	0.879447	1
AC024084.1	0.0567084	0.879447	1
NUFIP1	0.0806651	0.879447	1
AC243964.3	0.0320484	0.879447	1
NOP53	0.0057771	0.879447	1
KIAA0100	-0.545236	0.879704	1
TM9SF2	-0.136567	0.880131	1
AP002336.2	-0.14266	0.880288	1
STIP1	0.0134709	0.880291	1
CTDSP2	-0.0742108	0.880291	1
STXBP4	0.0806583	0.880291	1
RANGAP1	0.0133091	0.880291	1
FARP2	-0.0378229	0.880306	1
LINC00276	0.0425477	0.880364	1
SEMA3F-AS1	0.0551487	0.880364	1
HINFP	-0.0550002	0.880364	1
ESYT1	0.0407872	0.880364	1
SOCS4	0.150061	0.880364	1
ZNF385C	-0.0189995	0.880364	1
AC005884.1	0.177975	0.880364	1
WDR88	0.0461359	0.880364	1
IGSF6	-0.0724704	0.88037	1
CAP2	0.0754291	0.880389	1
MOSPD2	0.373296	0.880389	1
SLAIN1	-0.196503	0.880428	1
LRRC37A2	-0.151349	0.880513	1
AC098829.1	-0.337357	0.880906	1
LIPA	-0.333972	0.881049	1
CTSC	-0.280821	0.881091	1
ATR	-0.157924	0.881424	1
WDR47	-0.582594	0.881488	1
HPGDS	-0.67834	0.881488	1
AC109927.1	-0.889719	0.881488	1
NOCT	-0.321525	0.881488	1
BCL2L14	-0.445151	0.881488	1
AKT3	-0.0582416	0.881808	1
MPV17	-0.187651	0.882013	1
AL162458.1	-0.0283457	0.882013	1
INPP5D	-0.0114156	0.88206	1
MAPKAPK2	-0.466931	0.882582	1
GAS6-AS1	-0.181077	0.882583	1
IAH1	-0.391353	0.882646	1
SLC25A51	-0.0705405	0.882728	1
TOLLIP	0.0135243	0.882728	1
RFC3	-0.497906	0.882728	1
HIRA	0.0396106	0.882728	1
MAPRE3	-0.211402	0.882795	1
TPMT	-0.408062	0.882795	1
FLT1	-0.238072	0.882795	1
TMED3	0.19763	0.882795	1
ZNF780A	-0.135082	0.882795	1
BIRC6	-0.10274	0.882881	1
ASCC1	-0.357284	0.882954	1
EID1	0.262421	0.883154	1
SLC16A6	-0.0145865	0.883154	1
SOAT1	-0.0752552	0.883332	1
TLN1	-0.0193393	0.883397	1
AARS	-0.540108	0.883503	1
DDI2	-0.16701	0.883595	1
CLDND1	-0.252264	0.883809	1
ZNF318	-0.579871	0.883809	1
WASHC2A	-0.450726	0.883809	1
AC023282.1	-0.256323	0.883809	1
AC036103.1	-0.290077	0.883809	1
TTC33	-0.165603	0.883855	1
RPL18	-0.0806506	0.883855	1
PRKACA	-0.185924	0.88386	1
RCHY1	-0.367983	0.883949	1
SP140L	-0.180589	0.883985	1
PCBP1-AS1	-0.154933	0.884046	1
AC080162.1	-0.126626	0.884173	1
VPS35	-0.0867352	0.884173	1
PPTC7	-0.0831985	0.884304	1
LNPK	-0.233714	0.884304	1
AC138150.1	-0.206731	0.884567	1
RAB3GAP1	-0.10776	0.884713	1
VAMP4	-0.0665153	0.884766	1
HS3ST5	0.144283	0.884766	1
GNG4	-0.0827784	0.884952	1
PHC1	0.0386656	0.884952	1
KYAT3	-0.252422	0.884979	1
WDR41	-0.369021	0.884979	1
HSPBAP1	-0.0253058	0.885326	1
SQOR	0.141416	0.885397	1
RERE	0.0125625	0.885462	1
FPGS	-0.385735	0.885617	1
AC087521.2	-0.0441801	0.885617	1
DCAKD	-0.597175	0.885617	1
SUGP1	-0.386488	0.885617	1
CNST	-0.368068	0.885802	1
MAPKAPK5	-0.390912	0.885836	1
COPA	-0.129459	0.886121	1
SLC16A10	-0.0790085	0.886159	1
PARPBP	-0.302529	0.886159	1
ZNF274	-0.313163	0.886159	1
CDK7	-0.452544	0.886205	1
AC124014.1	-0.511546	0.886205	1
RNF220	-0.152713	0.886434	1
ZSWIM9	-0.20252	0.886434	1
PUM3	-0.305318	0.886678	1
PLEKHB2	-0.340574	0.886761	1
DDX59	-0.429524	0.886962	1
LINC01185	-0.441804	0.886962	1
PLEKHA8	-0.501242	0.886962	1
PDSS1	-0.586453	0.886962	1
HDAC2-AS2	-0.522774	0.887148	1
LRRC8B	-0.146244	0.887374	1
DHX36	-0.274048	0.887491	1
DISC1	-0.00480315	0.887862	1
CLNK	-0.257551	0.888041	1
SLC25A40	-0.684139	0.888041	1
TXNRD2	-0.584336	0.888041	1
DGKZ	-0.375058	0.888044	1
BCL2L13	-0.263279	0.888095	1
AL031772.1	0.106809	0.888139	1
RAB21	-0.146878	0.88822	1
LXN	-0.276145	0.888338	1
LRP5	-0.464028	0.888338	1
LLGL2	-0.181928	0.888338	1
TMEM33	-0.271005	0.888752	1
UNC13A	-0.587311	0.888752	1
MAP3K3	-0.112411	0.888836	1
PISD	-0.540761	0.8889	1
AP1S3	0.112297	0.888939	1
HINT1	-0.253778	0.888939	1
SLC25A32	-0.44056	0.888939	1
GJC1	-0.271854	0.888939	1
DIDO1	-0.176066	0.889183	1
VPS26A	-0.232425	0.889373	1
SNX4	-0.616853	0.889408	1
NDUFS2	-0.075156	0.889617	1
MRPS18C	0.00875172	0.889617	1
KRBA2	0.041149	0.889617	1
AC007389.1	-0.385598	0.88975	1
FXN	-0.273765	0.889877	1
VMP1	-0.0787328	0.889983	1
AL109628.2	-0.00578356	0.890091	1
SEMA6A-AS1	-0.450996	0.890652	1
PSMB7	-0.382956	0.890683	1
FBXO4	-0.181413	0.890859	1
TRIM37	-0.0963201	0.890961	1
AC068282.1	-0.058931	0.891127	1
BPTF	0.0740048	0.891128	1
CTNNBIP1	-0.487834	0.891282	1
TSNARE1	-0.555494	0.891282	1
ARG2	-0.460677	0.891282	1
NME2	-0.380928	0.891282	1
CCDC137	-0.011085	0.89148	1
ARL6IP6	0.0108324	0.891597	1
SH3TC2	-0.0329685	0.891597	1
MRPS31	-0.433747	0.891682	1
RBM15-AS1	0.0377892	0.89196	1
TACR1	-0.311389	0.89196	1
CPLX2	-0.274758	0.89196	1
HEPN1	-0.049587	0.89196	1
NAGPA-AS1	0.0895005	0.89196	1
AC020978.2	-0.109765	0.89196	1
PCDH11Y	-0.0769161	0.89196	1
CHURC1	-0.0818424	0.892003	1
MITD1	0.0249532	0.892015	1
MMS22L	-0.454039	0.892017	1
SUMF2	-0.121833	0.892073	1
SYNPO2L	-0.39239	0.892582	1
GABARAP	-0.0407698	0.892645	1
AC009554.1	0.0168704	0.892666	1
RBSN	-0.456853	0.89304	1
BTK	-0.340456	0.89304	1
DMXL2	-0.0781822	0.893101	1
DMTF1	-0.268049	0.893318	1
DR1	-0.535316	0.89356	1
RPL36A	-0.208602	0.89356	1
CALR	-0.458822	0.893873	1
FASTKD2	-0.33004	0.893885	1
ITPK1-AS1	-0.00859334	0.893887	1
PBX1	-0.187385	0.894073	1
LGALSL-DT	-0.434374	0.894073	1
VIPR1-AS1	-0.56552	0.894073	1
AL591767.1	-0.328158	0.894073	1
AC008554.1	-0.168058	0.894073	1
RPL10A	-0.231055	0.894158	1
LINC02006	-0.0199408	0.894286	1
C5orf22	-0.189412	0.894286	1
TG	-0.0517089	0.894388	1
DYNC1LI1	0.0630509	0.894515	1
FAM122C	-0.0784883	0.895127	1
C1orf61	-0.228509	0.895276	1
RPS29	-0.228519	0.895288	1
PRKAR1A	-0.150701	0.895288	1
STK35	-0.048654	0.895288	1
LINC00970	-0.106508	0.895421	1
AGPAT4	0.105838	0.895421	1
ZNF12	-0.0385573	0.895421	1
DYRK4	-0.144666	0.895421	1
CD163L1	-0.893568	0.895421	1
GUCY2C	-0.126252	0.895421	1
RPAP3	-0.334609	0.895421	1
ANAPC1	-0.0769	0.895432	1
SCN1B	0.0379976	0.895606	1
MEGF9	-0.185517	0.895615	1
IWS1	-0.256715	0.895772	1
SNX3	-0.380064	0.895912	1
Z98884.1	-0.432368	0.895993	1
LBR	-0.445944	0.895993	1
TSC1	-0.136767	0.896007	1
PRKRIP1	0.0455519	0.896069	1
XRCC5	-0.133323	0.896655	1
TTBK2	-0.0835301	0.896776	1
MBNL2	-0.131504	0.897357	1
AC073592.1	-0.0572296	0.89761	1
TMEM140	-0.18871	0.897611	1
LDHA	-0.0840721	0.897611	1
NOP2	-0.219638	0.897611	1
SUDS3	-0.023307	0.897611	1
LATS2	-0.157942	0.897611	1
FAM217B	-0.128524	0.897611	1
RNF144B	0.0174182	0.897633	1
PEX16	-0.19947	0.897767	1
SEPTIN10	-0.0421213	0.897767	1
MAP3K20-AS1	0.19415	0.897767	1
KLHL42	0.0797555	0.897767	1
HS6ST3	-0.163976	0.897767	1
AC004687.1	-0.0472692	0.897767	1
ZNF799	-0.0205527	0.897767	1
PPP1R16B	-0.410861	0.897767	1
TNIK	0.0349558	0.898796	1
PLEKHG1	0.00953225	0.898959	1
LMAN1	-0.119038	0.898959	1
KMT5B	-0.154472	0.898965	1
NUP54	-0.27698	0.899111	1
RLIM	-0.445369	0.899111	1
ZNF92	-0.2471	0.899212	1
C12orf45	-0.277059	0.899212	1
KIAA0355	-0.244323	0.89922	1
AC105206.2	-0.508792	0.899442	1
SNTB2	0.0131117	0.899442	1
UQCRC2	0.120573	0.899448	1
MYCBP2-AS1	-0.189565	0.899636	1
SPHK1	-0.171701	0.89972	1
PWP1	-0.0710105	0.899826	1
FCGR1B	-0.327946	0.899932	1
USP11	-0.582155	0.899932	1
MAPKBP1	-0.256602	0.900053	1
AC066613.2	-0.0713321	0.900064	1
PIK3R5	0.050792	0.90056	1
ARL17B	-0.133616	0.90062	1
SIK3	-0.169274	0.90066	1
SESN2	0.212826	0.900756	1
UBXN8	-0.197658	0.900756	1
PIN1	-0.171341	0.900756	1
PRPF6	-0.266968	0.901177	1
AC106818.2	-0.0925752	0.901264	1
PI4K2A	-0.233678	0.901279	1
IL4R	-0.126725	0.901377	1
SCFD1	-0.246871	0.901543	1
MTCH2	0.0152721	0.901629	1
SDHAF2	-0.435143	0.901676	1
WBP4	-0.549922	0.901676	1
TBC1D1	-0.0906408	0.901862	1
CIRBP	-0.0238258	0.901869	1
SLIT2	-0.0112046	0.90258	1
AC034114.2	-0.249374	0.90258	1
RAB2B	-0.0883778	0.90258	1
DIO2-AS1	-0.686807	0.90258	1
NPIPB2	-0.115021	0.90258	1
CRADD	-0.176266	0.902839	1
STK10	0.136617	0.903312	1
AHDC1	-0.230374	0.903317	1
GPN2	-0.161093	0.90358	1
GPR89B	-0.244517	0.90358	1
TBL1XR1-AS1	-0.14972	0.90358	1
AC022463.1	-0.156078	0.90358	1
AC135457.1	-0.262462	0.90358	1
FAM13C	-0.147178	0.90358	1
IQCK	-0.389615	0.90358	1
ERN1	-0.217441	0.90358	1
ZC3H14	-0.499748	0.903631	1
DEUP1	-0.154236	0.903635	1
NMNAT2	-0.0469055	0.903635	1
PLEKHA3	-0.087021	0.903635	1
CADM1	-0.665868	0.903635	1
LINC02246	-0.465043	0.903635	1
HLA-B	0.0568085	0.903663	1
SMYD4	-0.193149	0.903663	1
FAXDC2	-0.151261	0.903734	1
ZNF785	-0.192483	0.903734	1
ALCAM	-0.0466392	0.903947	1
ZNF143	-0.171579	0.903953	1
OPA1-AS1	-0.229269	0.904123	1
ZNF10	0.0415203	0.904155	1
TAGAP	-0.176659	0.904261	1
MYO15B	-0.065663	0.904342	1
ZNF282	-0.182057	0.904355	1
ACCS	-0.231418	0.904355	1
EML5	-0.191512	0.904355	1
USHBP1	-0.211072	0.904689	1
TDRD3	-0.283516	0.904741	1
RALY	-0.235436	0.90494	1
VKORC1	-0.094592	0.905001	1
ACLY	0.0621858	0.905189	1
UBE3D	-0.110363	0.905209	1
ZNF394	-0.365107	0.905244	1
AC078881.1	-0.262354	0.905392	1
GNAI3	0.263602	0.905706	1
PRPF40A	-0.00256607	0.905721	1
RPA2	-0.272301	0.906003	1
CLMAT3	-0.180301	0.906095	1
ALDH5A1	-0.170951	0.906095	1
TTC26	-0.166247	0.906095	1
KIRREL3	-0.575408	0.906095	1
GAPDH	-0.327243	0.906095	1
NAPB	-0.160521	0.906095	1
REST	-0.244491	0.906227	1
NIPSNAP2	-0.0825759	0.90623	1
ASPSCR1	-0.0446642	0.906461	1
DHRS3	-0.0175982	0.906614	1
DDX52	-0.276797	0.906948	1
PCCA	-0.0874799	0.907315	1
RPL31	-0.352365	0.907473	1
BLVRB	-0.289399	0.907473	1
CHRM3	-0.169462	0.907552	1
STPG2-AS1	-0.223051	0.907552	1
BET1	-0.215259	0.907552	1
LINC00598	-0.0750892	0.907552	1
MICU1	-0.266454	0.907604	1
AC100858.3	-0.164921	0.907638	1
CYTH3	-0.0746822	0.907862	1
LST1	-0.306078	0.907868	1
POLR2A	-0.58601	0.907937	1
BMP7	-0.434821	0.908005	1
GPC3	-0.373574	0.908005	1
PPFIA1	-0.110705	0.908034	1
ZC3H12D	-0.330142	0.908104	1
PRKCI	-0.432805	0.908184	1
AL121933.2	-0.0973275	0.908184	1
SHROOM2	-0.138945	0.908314	1
PPM1B	-0.218736	0.90832	1
PCGF3	-0.301456	0.908467	1
HAS2-AS1	-0.186112	0.908594	1
AK3	-0.25708	0.908594	1
IREB2	-0.0728778	0.909288	1
CLIC4	-0.30615	0.909398	1
PDIA5	-0.331801	0.909398	1
RAP2B	-0.200687	0.909398	1
BASP1-AS1	-0.399553	0.909398	1
LINC01010	-0.126071	0.909398	1
EBLN3P	-0.0933991	0.909398	1
PHF2	-0.390353	0.909398	1
SLC16A12-AS1	-0.416185	0.909398	1
SLC25A28	-0.327111	0.909398	1
INPP5F	-0.0850104	0.909398	1
SMUG1	-0.121512	0.909398	1
AC007569.1	-0.463159	0.909398	1
LEO1	-0.151906	0.909398	1
PSMC5	-0.18351	0.909398	1
EMILIN2	-0.270446	0.909398	1
LIG1	-0.147292	0.909398	1
TSHZ2	-0.200152	0.909398	1
ARL16	-0.137284	0.909502	1
FLOT1	-0.493585	0.909702	1
RBM41	-0.288148	0.909709	1
NRP1	-0.372217	0.909729	1
TET1	-0.267946	0.910454	1
HVCN1	-0.565949	0.910454	1
NCOA2	-0.0989011	0.910529	1
LINC02057	-0.180245	0.910729	1
NIBAN1	-0.261689	0.910782	1
LY86	-0.192129	0.910785	1
PIEZO2	-0.140092	0.911086	1
ARID4A	-0.0104281	0.911157	1
HK2	-0.347928	0.9112	1
MTA3	-0.190782	0.911225	1
HDGF	-0.397801	0.911438	1
NOS1AP	-0.704656	0.911438	1
URB2	-0.223413	0.911438	1
GTPBP8	-0.0986671	0.911438	1
NNT-AS1	-0.583851	0.911438	1
CALCR	-0.0843667	0.911438	1
TXNL4B	-0.132821	0.911438	1
MXRA7	-0.252551	0.911438	1
ZNF180	-0.367569	0.911438	1
CD3EAP	-0.309421	0.911438	1
PRKD1	-0.628305	0.911559	1
YTHDC1	0.0687047	0.911581	1
MAST3	0.0216133	0.911688	1
AL138787.2	-0.262024	0.91185	1
DHX9	-0.203303	0.911858	1
PDAP1	-0.282431	0.911923	1
FXYD6	-0.298752	0.911923	1
AC131568.1	-0.0733316	0.912093	1
NDUFB1	-0.12818	0.912248	1
C7orf31	-0.342016	0.912529	1
MFSD13A	-0.250485	0.912529	1
SMC3	-0.12494	0.912529	1
CLEC2B	-0.373237	0.912827	1
DNER	-0.259774	0.912929	1
SNHG8	-0.182042	0.912997	1
AL731574.1	-0.235547	0.912997	1
NONO	-0.252678	0.912997	1
ZNF587B	0.0653382	0.913033	1
AC245297.3	0.133313	0.913311	1
AFG3L2	-0.42389	0.913675	1
WDPCP	-0.360303	0.913741	1
AFTPH	-0.286605	0.9142	1
ZNF789	-0.185235	0.9142	1
KLF6	-0.120661	0.914211	1
ZNF81	0.0730829	0.914422	1
MYH11	-0.159436	0.914423	1
TIMM17A	-0.0139362	0.914513	1
BX284613.2	-0.296775	0.914602	1
NOXA1	-0.0956806	0.914653	1
MS4A4E	-0.550464	0.914653	1
FKBP3	-0.029735	0.914653	1
MIGA1	-0.0312081	0.915212	1
CCDC150	0.0696724	0.91522	1
MEGF10	-0.424924	0.91522	1
SPATC1	-0.793767	0.91522	1
CARD9	-0.170372	0.91522	1
EDF1	-0.230871	0.91522	1
NECAP1	-0.299368	0.91522	1
LINC00621	-0.717038	0.91522	1
TGFB1	0.250988	0.915282	1
TRMT13	-0.0992433	0.915475	1
PCDH9	-0.320523	0.915898	1
GPM6B	-0.188109	0.9159	1
DROSHA	-0.152806	0.916062	1
LINC02267	0.00983806	0.916133	1
H6PD	-0.206366	0.916314	1
AMD1	-0.0565624	0.916626	1
PLPP3	-0.27296	0.916785	1
AC115837.2	-0.470345	0.916785	1
SORBS1	-0.396664	0.916785	1
AC127164.1	-0.346791	0.916785	1
COCH	-0.409903	0.916785	1
TEX11	-0.332625	0.916785	1
UPF3B	-0.103032	0.916874	1
CEP135	-0.185961	0.916997	1
DENR	-0.312535	0.917198	1
MCFD2	-0.286758	0.917266	1
AC005786.3	-0.425488	0.917477	1
AL591895.1	-0.398954	0.917509	1
CARNMT1-AS1	-0.344695	0.917509	1
GATD3B	-0.298647	0.917509	1
AC103719.1	-0.182041	0.917652	1
DCP1B	-0.569165	0.917683	1
HAUS2	-0.394456	0.917683	1
STAT5A	-0.290211	0.91772	1
SEC31A	-0.165448	0.917751	1
HNRNPF	-0.236107	0.918971	1
TMEM168	-0.250606	0.918975	1
LPCAT1	-0.34499	0.919392	1
SPRTN	-0.0765696	0.919808	1
PCLO	-0.596281	0.919808	1
DPH6-DT	-0.0112669	0.919808	1
CMC2	-0.277453	0.919902	1
PPP5C	-0.220561	0.92	1
RPLP0	-0.158725	0.92	1
PKN2	0.0334508	0.920226	1
HDAC1	-0.164026	0.920382	1
BTBD19	-0.42248	0.920794	1
TM6SF1	-0.137363	0.920886	1
BPHL	-0.339661	0.921047	1
EEF1E1	-0.286529	0.921047	1
NDUFAF4	-0.372255	0.921047	1
AC100849.1	-0.537861	0.921047	1
ATG2A	-0.295573	0.921047	1
TPCN2	-0.236171	0.921047	1
COX6A1	-0.236738	0.921047	1
UNC13C	-0.266412	0.921047	1
ACSF2	-0.481582	0.921047	1
LSM7	-0.291973	0.921047	1
AC008969.1	-0.221833	0.921047	1
PTCHD1-AS	-0.208294	0.921047	1
TIPRL	-0.168269	0.92124	1
TCERG1	-0.302623	0.921474	1
LAPTM4A	-0.0587294	0.921531	1
FGF14	-0.678955	0.921606	1
ANKRD36B	-0.025904	0.921706	1
DNMT1	-0.293044	0.921936	1
SALL1	-0.130139	0.922087	1
LINC01645	-0.12449	0.922087	1
COLQ	-0.0555025	0.922087	1
MYO6	-0.431222	0.922087	1
AC104461.1	-0.521852	0.922136	1
TRMO	-0.461071	0.922136	1
SNRPN	-0.29559	0.922136	1
MNT	-0.305913	0.922136	1
ZSWIM4	-0.157063	0.922136	1
ZNF652	-0.206224	0.922163	1
MRE11	-0.21047	0.922277	1
ADK	-0.0179886	0.922338	1
ZBTB34	-0.25666	0.922371	1
OLFML1	-0.262281	0.922371	1
CFL1	-0.495706	0.922371	1
BANF1	-0.216215	0.922371	1
AL139317.1	-0.377432	0.922371	1
ECSIT	-0.365431	0.922371	1
MBIP	-0.185037	0.92248	1
WWC1	-0.454453	0.922492	1
AL078581.4	-0.326477	0.922492	1
TNFRSF10A	-0.263423	0.922492	1
SHANK2	-0.373044	0.922492	1
BAHD1	-0.78542	0.922492	1
AANAT	-0.509658	0.922492	1
GPX4	-0.328498	0.922492	1
ZNF429	-0.653744	0.922492	1
AXL	0.0355909	0.922544	1
ADARB2	-0.539345	0.922907	1
RPS5	-0.237407	0.922907	1
OSGEP	-0.329937	0.923415	1
ARMC8	-0.0694018	0.923489	1
MOGS	-0.272057	0.923894	1
SPECC1	-0.105852	0.924196	1
AC129803.1	-0.421598	0.924453	1
B4GALT4-AS1	-0.0371095	0.924453	1
SCRN3	-0.307475	0.924463	1
AL138760.1	-0.263809	0.924463	1
AC091132.2	-0.103867	0.924966	1
AC073593.2	-0.339693	0.925008	1
IFITM10	-0.324567	0.925177	1
KDM2A	0.0234352	0.925322	1
CCNL1	-0.347309	0.925529	1
PRRC2B	0.0947618	0.925811	1
ACVR1B	-0.221941	0.925876	1
TCAF1	-0.25514	0.925948	1
SP2	-0.278363	0.925948	1
HRH2	-0.308285	0.92596	1
PNKP	-0.224499	0.92596	1
ARHGEF6	-0.203622	0.926299	1
NLRC4	-0.303071	0.926371	1
PLGRKT	-0.38437	0.926371	1
SIGLEC10	0.00629598	0.926451	1
HEXB	-0.219021	0.926665	1
KIF13A	-0.164129	0.926665	1
RPAP2	-0.178974	0.926778	1
AC012494.1	-0.469565	0.926878	1
MRPS18B	-0.627463	0.926878	1
ZAN	-0.494992	0.926878	1
DYNLL1	-0.367691	0.926878	1
GABRG3	-0.307484	0.926878	1
FAM98B	-0.46874	0.926878	1
AC104041.1	-0.381359	0.926878	1
SLC27A5	-0.345247	0.926878	1
COL4A6	-0.242114	0.926878	1
FMR1	-0.205	0.927062	1
AKIRIN2	-0.290566	0.927234	1
HMGN5	0.181505	0.927282	1
ADHFE1	-0.297772	0.927311	1
NELL1	-0.261467	0.927311	1
CIAO2A	0.0103805	0.927311	1
POT1-AS1	-0.245431	0.927478	1
ZEB2-AS1	-0.327314	0.927478	1
CORIN	-0.172069	0.927478	1
AC037487.2	-0.337603	0.927478	1
TRMT1	-0.599064	0.927478	1
LSR	-0.424705	0.927478	1
CBY1	-0.314334	0.927478	1
UCK2	-0.232478	0.927491	1
AL355999.1	-0.385433	0.927491	1
ADH5	-0.481447	0.927491	1
PPME1	-0.482167	0.927491	1
DEPDC4	-0.420546	0.927491	1
ZNF131	0.0223591	0.927659	1
AC022217.3	-0.210418	0.928084	1
GATAD2A	-0.00454921	0.928203	1
SND1	-0.130487	0.928391	1
MDM2	-0.169393	0.928469	1
PROS1	-0.259253	0.928486	1
ST3GAL5	-0.184335	0.928489	1
SLC25A29	-0.357804	0.928525	1
VPS13B-DT	-0.181134	0.928525	1
PPP1R12A	0.0989423	0.928707	1
EEFSEC	-0.242187	0.928746	1
NIN	0.00611795	0.928746	1
UNC13D	0.138389	0.929029	1
RASL10A	-0.143567	0.929029	1
OGN	-0.158029	0.929178	1
BAZ2A	-0.029368	0.929316	1
TMX3	-0.132693	0.929323	1
ORC4	-0.329608	0.929364	1
TRAPPC12	-0.210821	0.929467	1
MTMR10	-0.0568043	0.929642	1
TERF2	-0.252547	0.929667	1
KDM5C	-0.272698	0.929731	1
LAPTM5	0.0114141	0.930051	1
AL031599.1	0.997281	0.930127	1
AC005920.2	-0.529096	0.930158	1
EXD3	-0.247838	0.9302	1
SP110	0.0513732	0.930356	1
AC018445.5	-0.306183	0.930822	1
AC016745.1	-0.666634	0.931083	1
ZDHHC2	-0.304821	0.931157	1
NDUFA9	-0.380458	0.931157	1
FAM13B	-0.00901723	0.931824	1
ARHGAP5	-0.244243	0.931907	1
TPST1	-0.150713	0.931988	1
ITGA9-AS1	-0.0644167	0.932125	1
AC009061.2	-0.157702	0.932219	1
PMVK	-0.241685	0.932467	1
CDC23	-0.748767	0.932467	1
ZNF790-AS1	-0.361335	0.932467	1
NDUFA10	-0.380559	0.932517	1
AL355612.1	0.250113	0.932599	1
STMN2	-0.406207	0.932714	1
CCNJ	-0.4122	0.932714	1
TUBGCP6	-0.421991	0.932714	1
PINK1	-0.448901	0.932849	1
AARS2	-0.541349	0.932849	1
GOLGA2	-0.202701	0.932849	1
NAGPA	-0.640745	0.932849	1
GRIN2C	-0.698941	0.932849	1
AC004542.2	-0.542785	0.932849	1
PEAK1	-0.156942	0.933263	1
CLIP2	-0.259329	0.933308	1
AC024230.1	-0.136158	0.933596	1
ZNF791	-0.0472583	0.933596	1
VAPA	-0.0320526	0.933796	1
SPTLC3	-0.281902	0.934202	1
LOXL3	0.018534	0.934515	1
FAM13A-AS1	-0.247804	0.93464	1
HPSE2	-0.223564	0.93464	1
ADD3	-0.4408	0.93464	1
AC069368.2	0.0411979	0.93464	1
GPI	-0.0677711	0.934794	1
NCK1	0.0108149	0.935002	1
YARS	-0.333765	0.935067	1
EFCAB14-AS1	-0.279967	0.935082	1
ACAA1	-0.337838	0.935275	1
SPOCK1	-0.421285	0.935275	1
ZNF469	-0.346038	0.935275	1
PKP4	-0.316293	0.935378	1
AC083870.1	-0.12685	0.935378	1
AC007566.1	-0.390784	0.935439	1
ADCK1	-0.297844	0.935494	1
SNTG1	-0.88849	0.935648	1
ATPAF2	0.0819197	0.936033	1
CDK17	-0.396332	0.936162	1
PEBP4	-0.352391	0.936203	1
COG4	0.0646796	0.936203	1
RELL1	-0.0280723	0.936375	1
TAB1	-0.347308	0.936452	1
NIFK-AS1	-0.32934	0.936452	1
MASTL	-0.410743	0.936452	1
CPEB2	-0.247102	0.936675	1
STARD8	-0.306944	0.936675	1
MLXIPL	-0.446898	0.936994	1
ATP5PB	-0.370312	0.937459	1
KDSR	-0.198658	0.937459	1
ABHD3	0.0228966	0.937847	1
AC025034.1	-0.5676	0.93821	1
SNHG22	-0.349641	0.93821	1
SMOC1	-0.263101	0.93823	1
ERI2	-0.327674	0.93823	1
AC053527.2	-0.0953469	0.938397	1
MT-ATP6	-0.0197614	0.938439	1
SMYD2	-0.717141	0.938553	1
DYSF	-0.822264	0.938553	1
REEP1	-0.311351	0.938553	1
TCTA	-0.67066	0.938553	1
PLS1	-1.10314	0.938553	1
LINC02269	-0.454355	0.938553	1
HCG27	-0.87734	0.938553	1
AC068413.1	-0.345614	0.938553	1
LRRC27	-0.462607	0.938553	1
LINC02356	-0.546994	0.938553	1
FNBP4	-0.0717123	0.938888	1
NSL1	-0.197588	0.938972	1
CPNE1	-0.183328	0.938988	1
PCMTD2	-0.315707	0.938988	1
UBA6-AS1	-0.40464	0.939051	1
AP1B1	-0.0196755	0.939099	1
POLH	-0.543147	0.939173	1
MED4	-0.361516	0.939173	1
UPF1	0.107583	0.939393	1
FBXO21	-0.354456	0.939539	1
TPRKB	-0.267743	0.93973	1
PLEKHA7	-0.738131	0.93973	1
EAPP	-0.200472	0.939882	1
DPYD	-0.24056	0.939974	1
SMG5	-0.161324	0.940062	1
CEP250	-0.149157	0.940062	1
RFPL1S	-0.377012	0.94011	1
OFD1	-0.00283715	0.94031	1
SERINC5	-0.563618	0.940394	1
EMC1	-0.13355	0.940457	1
SAP18	0.083674	0.940457	1
PPP6R1	-0.154999	0.940753	1
GOLGA1	-0.35196	0.940843	1
ATP6V1D	-0.273895	0.940843	1
PES1	-0.737374	0.941151	1
NCOA6	-0.111902	0.941186	1
SNX30	0.266183	0.941606	1
SELENOI	-0.186936	0.941721	1
TEAD1	0.174437	0.941721	1
AL732509.1	0.215049	0.94182	1
EMB	-0.320289	0.941838	1
SLC49A4	-0.104663	0.942339	1
ZNF337-AS1	0.0718465	0.942339	1
STRIP1	-0.560234	0.942453	1
FBF1	-0.376759	0.942453	1
LINC02119	-0.106709	0.942739	1
ELP4	-0.148069	0.943179	1
POLL	-0.244296	0.943573	1
AC007728.1	-0.42414	0.943573	1
PIP5K1C	-0.197536	0.943847	1
CCT4	-0.414275	0.943883	1
ABHD6	-0.457293	0.943922	1
IFT88	-0.225735	0.943922	1
TRMT2B	-0.305102	0.943922	1
ARL8B	-0.0749016	0.943974	1
AL157402.2	-0.212287	0.944035	1
BCLAF1	-0.256564	0.944181	1
SCG5	-0.410759	0.944395	1
SRSF7	-0.26925	0.944457	1
RBM26	0.0301098	0.944583	1
ARHGEF7	-0.261564	0.94464	1
HSPD1	-0.394868	0.944847	1
TNFAIP2	-0.41043	0.944901	1
USP22	-0.146092	0.945438	1
HDAC2	-0.169004	0.945629	1
ACTB	0.102418	0.945747	1
ASIC2	-0.341835	0.945851	1
HLA-C	-0.404271	0.945897	1
KIAA0930	0.0909452	0.94651	1
BRD1	-0.107132	0.946563	1
MAFG	-0.42266	0.946736	1
KIAA0556	-0.153563	0.946962	1
DESI2	-0.126759	0.946962	1
SAP130	-0.307011	0.947195	1
TH2LCRR	-0.23965	0.947306	1
AIMP2	-0.148831	0.947312	1
ABCB8	-0.0438615	0.947312	1
AL357153.2	-0.319683	0.94745	1
LINC01933	-0.562688	0.94745	1
Z93020.1	-0.490489	0.947691	1
AC012184.4	-0.214456	0.947691	1
AC244453.3	0.0855983	0.947717	1
FGD3	-0.317395	0.947774	1
ATXN3	0.0515864	0.947774	1
ALDH3A2	-0.101113	0.947784	1
LAMTOR5-AS1	-0.273033	0.947886	1
GCNT2	-0.0507505	0.948065	1
LRRC28	-0.531511	0.948185	1
ZFAND3	-0.00682102	0.948468	1
APPBP2	-0.0176797	0.94859	1
SRP9	-0.387337	0.948645	1
PEX3	-0.426974	0.948645	1
DPP9	-0.137709	0.948757	1
RPN1	-0.389817	0.948913	1
CLTB	-0.509986	0.948939	1
ZNF79	-0.703479	0.948939	1
LRRFIP1	-0.0624404	0.950027	1
SLC5A9	-0.293721	0.950216	1
ELOA-AS1	-0.110734	0.950422	1
CREB3L2	-0.132154	0.950502	1
CRB1	-0.556468	0.950553	1
AP002433.1	-0.767173	0.950553	1
PGM2	-0.483733	0.950796	1
GOLPH3	-0.215661	0.950868	1
AL359232.1	-0.542819	0.950936	1
OSBPL2	-0.355814	0.950992	1
SLC38A9	-0.218383	0.951453	1
EYS	-0.167356	0.951561	1
ITGB3BP	-0.452451	0.951698	1
HCG22	0.1121	0.951889	1
DNAJB12	0.0673621	0.951889	1
APIP	-0.502467	0.952448	1
SLC25A19	-0.502384	0.952448	1
LINC02328	-0.382116	0.95302	1
AL139021.1	-0.371263	0.953106	1
PFDN2	-0.574208	0.953106	1
LENG8	-0.477471	0.953106	1
METTL16	-0.362505	0.953273	1
AGAP1	-0.253937	0.953617	1
SOS1	0.10605	0.95394	1
CTDSP1	-0.172677	0.954025	1
GABARAPL1	-0.614253	0.954308	1
RNFT2	-0.490007	0.954308	1
CEBPZ	-0.233099	0.954728	1
CNOT8	-0.485263	0.954728	1
CDK14	-0.357593	0.954728	1
BCL7C	-0.025471	0.955171	1
CWF19L1	-0.293258	0.955196	1
RPL23A	-0.262822	0.955196	1
TMEM161B	-0.227809	0.955249	1
RYK	-0.203026	0.955947	1
SMURF2	-0.0309032	0.956163	1
AL353697.1	-0.158801	0.956198	1
DPF2	-0.15759	0.956399	1
SCN1A-AS1	-0.407955	0.956465	1
TRIM23	-0.00731873	0.956465	1
WDR7	-0.240604	0.956524	1
WDR44	-0.207897	0.956921	1
MYH10	-0.581365	0.957078	1
TGFBR1	0.0796043	0.957303	1
ZNF800	-0.0343191	0.957405	1
ADIPOR1	-0.978487	0.957449	1
AC067969.1	-0.769355	0.957449	1
ADAMTS2	-0.46708	0.957567	1
DNAJC10	-0.218772	0.957584	1
ARID3B	-0.484797	0.957584	1
UBA2	-0.14537	0.95779	1
SLC33A1	-0.128427	0.958197	1
JPT1	-0.196549	0.958197	1
KIFAP3	-0.285856	0.958661	1
MAP3K2	-0.0491334	0.958697	1
GCN1	-0.154024	0.958777	1
TMX1	0.305129	0.958805	1
FUT8	-0.262525	0.958983	1
FCHSD2	0.0570378	0.958999	1
HS6ST1	-0.514448	0.959296	1
CARD8	-0.258091	0.959474	1
PTTG1IP	-0.133159	0.959716	1
EEF2K	-0.441315	0.959845	1
LINC01473	0.120451	0.960019	1
ULK2	-0.320036	0.960024	1
AC019130.1	-0.0093976	0.960366	1
ADD1	-0.19453	0.960502	1
HINT3	-0.0931583	0.960756	1
LINC02762	-0.0588298	0.961044	1
ADA2	-0.226857	0.961075	1
MYO9B	-0.203521	0.961148	1
ZNF519	0.0484036	0.961194	1
ZNF280D	-0.101295	0.961195	1
RPS23	-0.0873131	0.961355	1
PARL	-0.41802	0.961658	1
PRKRA	0.174204	0.961683	1
TRIM26	-0.23169	0.961829	1
EFR3A	-0.638159	0.961963	1
MAN2C1	-0.17374	0.96209	1
ADPGK	-0.103409	0.962093	1
FBXL20	0.0218554	0.962561	1
EPG5	-0.108765	0.962631	1
LINC02256	-0.032493	0.962749	1
LACTB	0.017751	0.96294	1
RAD51D	-0.123029	0.96294	1
AVL9	0.0506619	0.963038	1
FAM120A	-0.112986	0.963154	1
SPATA21	-0.59549	0.963335	1
LINC01847	-0.53877	0.963335	1
UBE2N	-0.55924	0.963335	1
FTCDNL1	-0.303444	0.963786	1
MLEC	-0.306854	0.963849	1
CCDC6	-0.0921425	0.964488	1
FMN2	-0.149283	0.964535	1
RSF1	-0.0916719	0.964711	1
KIDINS220	0.0469906	0.964944	1
CX3CR1	-0.0330255	0.964944	1
TAOK1	0.0151864	0.965018	1
KIAA1841	-0.160367	0.965113	1
USP25	-0.166934	0.965269	1
NFYA	-0.0427374	0.965624	1
CDH4	-0.0967257	0.965624	1
PANK2	-0.410918	0.965739	1
SERGEF	-0.395117	0.965743	1
AC107884.1	-0.365833	0.965941	1
AARSD1	0.118345	0.966042	1
HM13	0.0345129	0.966125	1
OSBPL6	-0.634906	0.96652	1
DNAH14	-0.239621	0.96653	1
SCD	-0.38395	0.96653	1
DOCK7	-0.0837859	0.966828	1
BCAS3	-0.10716	0.966883	1
PMS1	-0.245551	0.967072	1
AL138733.1	-0.150134	0.967334	1
ZBTB49	-0.381349	0.967454	1
ATF6B	-0.221966	0.967621	1
ELK4	-0.0466279	0.967915	1
HMGXB4	-0.538161	0.968027	1
CGGBP1	-0.179352	0.968267	1
RPL26	-0.0787186	0.968343	1
DIAPH1	-0.372068	0.968642	1
JAK3	-0.399522	0.968642	1
AL513188.1	0.164976	0.969	1
ATOX1	-0.707789	0.969378	1
GRK2	-0.591007	0.969378	1
KPNA4	-0.454416	0.969814	1
CEMIP	0.249385	0.970153	1
MIR181A1HG	0.0211116	0.970669	1
WASL	0.0154704	0.970977	1
SHLD2	-0.183847	0.971129	1
NFATC1	-0.990596	0.971358	1
AL133410.1	-0.456675	0.971456	1
SLC66A2	-0.211769	0.971456	1
SNX5	-0.0538318	0.971456	1
STX18-AS1	-0.47568	0.971674	1
DDX1	0.0217001	0.971698	1
MACF1	-0.0540445	0.971817	1
MOB1A	-0.315567	0.972262	1
CIT	-0.627192	0.972288	1
SERPINF2	-0.408591	0.972288	1
VPS13D	-0.0395971	0.972422	1
CPQ	-0.115087	0.972537	1
HMGXB3	-0.179678	0.9728	1
POM121C	0.0234959	0.973043	1
UBQLN1	0.0256721	0.973043	1
PKNOX1	-0.383402	0.973108	1
MRNIP	-0.355469	0.973108	1
UMAD1	-0.0472745	0.973238	1
PTPN12	-0.220877	0.973343	1
POLR1D	-0.404071	0.973421	1
DYNC1I2	-0.112017	0.973831	1
FCGR3A	-0.284893	0.973963	1
ASXL2	-0.110456	0.974071	1
AC009951.5	-0.313797	0.974402	1
ACSM3	-0.242317	0.974402	1
TVP23C	-0.328029	0.974916	1
ATP6AP1	-0.35549	0.975005	1
EEF1AKMT2	-0.195067	0.975235	1
CEACAM21	-0.0238061	0.975235	1
ADAMTSL1	-0.413731	0.975426	1
LINC02603	-0.369978	0.975426	1
ANXA4	-0.236668	0.975855	1
ZNF782	-0.254333	0.975934	1
LINC01322	-0.276142	0.976018	1
HDAC3	-0.478405	0.976018	1
AC023509.6	-0.233138	0.976111	1
RCC2	-0.119104	0.976254	1
WWOX	0.0277754	0.976406	1
ESR1	-0.208165	0.976411	1
IL10RA	-0.142078	0.976545	1
EIPR1	-0.276895	0.976693	1
ZNF721	-0.199518	0.976703	1
WARS2-AS1	-0.128762	0.977024	1
MRPS27	-0.0141086	0.977577	1
NCL	-0.2847	0.977843	1
ZBTB4	-0.447002	0.977843	1
EPHB1	0.000121103	0.978714	1
RPL28	-0.242146	0.978714	1
TRIO	-0.129128	0.978832	1
MYO5A	-0.35634	0.978875	1
TMEM106B	0.0371379	0.97937	1
ALKBH5	-0.0193447	0.97937	1
CHD2	-0.168066	0.979738	1
TLK2	-0.271579	0.979777	1
THUMPD2	-0.190349	0.979923	1
GRB2	-0.107493	0.979954	1
TTC28	-0.0211825	0.980025	1
LINC02576	-0.284649	0.980541	1
KRIT1	-0.0832857	0.980816	1
TAPT1	-0.134837	0.981251	1
LRPPRC	-0.095493	0.981741	1
EP400	-0.2976	0.981936	1
DARS2	-0.47208	0.982277	1
NADSYN1	-0.126325	0.982277	1
ST13	-0.684055	0.982277	1
AC105052.4	0.0619938	0.982327	1
RPS6KA1	-0.144906	0.982449	1
AC106791.1	-0.00614144	0.982552	1
MSANTD2	-0.181217	0.98315	1
CNOT7	-0.156752	0.983396	1
PIK3C2A	-0.0595316	0.98455	1
GSTCD	-0.868283	0.984659	1
CCPG1	-0.30767	0.985161	1
LARP4	0.121122	0.985276	1
GTF2H1	-0.143582	0.985393	1
MAST1	0.315956	0.985393	1
UGCG	-0.175225	0.985614	1
DCLRE1C	-0.419718	0.986322	1
AC009950.1	-0.0454729	0.986625	1
STARD7	-0.585248	0.986677	1
ADGRB3	-0.722274	0.987085	1
RALGAPA1	0.0174748	0.987217	1
PHACTR2	-0.508589	0.987359	1
ARFGAP3	-0.594804	0.987449	1
TPR	-0.43996	0.987745	1
ACYP2	-0.0601008	0.987828	1
RPS14	-0.0556146	0.987925	1
LARP7	-0.36782	0.988068	1
COG5	-0.0654106	0.98808	1
EXOC4	0.10552	0.988272	1
AC010976.1	-0.384743	0.988334	1
CSNK1E	-0.755436	0.988829	1
KLHL20	-0.0793475	0.988902	1
SYNRG	0.0140587	0.989062	1
AC058791.1	-0.138683	0.989385	1
VPS29	-0.117689	0.989936	1
MPHOSPH9	-0.216232	0.990221	1
HLA-DRA	-0.109065	0.990417	1
BCOR	-0.465048	0.990483	1
RBM10	-0.512668	0.990483	1
CRBN	-0.311658	0.990775	1
CLNS1A	-0.201856	0.99184	1
OMD	-0.032398	0.991977	1
LINC01184	0.0481093	0.99234	1
WDR91	-0.284739	0.992507	1
ZNF451	-0.117377	0.992621	1
YME1L1	-0.0606751	0.992766	1
LPIN2	-0.0286411	0.992878	1
LURAP1	-0.00621033	0.993739	1
KLHL2	-0.045617	0.994055	1
HSF1	-0.454636	0.994465	1
NDUFAF2	0.0838989	0.994545	1
TPM3	-0.186565	0.994575	1
EXOC5	-0.373094	0.994886	1
TSHR	-0.205373	0.995053	1
AC011377.1	-0.216963	0.995104	1
GGT7	-0.305405	0.995199	1
PCNX2	-0.137456	0.995289	1
KANTR	-0.2057	0.995786	1
RBM39	-0.0424899	0.996465	1
HSD17B11	-0.141627	0.99663	1
CTNNA1	-0.143349	0.997472	1
GLS	-0.0572481	0.997509	1
ZSCAN16-AS1	0.135488	0.997708	1
RCC1L	-0.707579	0.997868	1
EIF4H	-0.436255	0.998031	1
CYLD	-0.348075	0.998155	1
TMEM154	-0.271942	0.998182	1
MLX	-0.119604	0.998275	1
AC100839.2	0.188717	0.998295	1
CLK1	0.013524	0.998415	1
GALM	-0.404928	0.99848	1
STAM2	-0.161032	0.998534	1
CNOT1	-0.0910106	0.998661	1
SEPTIN7	-0.134096	0.998677	1
CD2AP	-0.120294	0.998682	1
SLTM	-0.00954739	0.998697	1
RORA	-0.653258	1	1
SBF2	0.0497673	1	1
RAB22A	-0.191497	1	1
RHOH	-0.230253	1	1
TNPO3	-0.133102	1	1
EFTUD2	-0.278847	1	1
ZNF346	-0.456272	1	1
ZSCAN30	-0.427305	1	1
TMEM9B	-0.360316	1	1
METTL23	-0.371656	1	1
MTERF4	-0.0310106	1	1
CEP290	-0.0807462	1	1

### Sheet: Patient P02
Differential gene expression analysis of microglia from post-treatment versus pre-treatment tumor samples.
Positive avg_log2FC values indicate higher expression after mutant IDH inhibitor treatment.
Gene symbol	avg_log2FC	P-value	Adjusted P-value
NRP1	4.39795	1.07079e-52	4.47376e-48
FPR3	8.25738	3.60673e-47	1.50689e-42
HRH1	4.58962	2.46811e-42	1.03117e-37
ABCA1	3.06815	1.29492e-36	5.41016e-32
FKBP5	-4.47246	5.29545e-36	2.21244e-31
LGMN	3.44692	2.19848e-32	9.18526e-28
ABCC5	2.78146	2.80281e-29	1.17101e-24
EEPD1	2.87927	2.77675e-28	1.16013e-23
HPSE	3.63299	9.73981e-28	4.06929e-23
AFF3	3.97276	9.99119e-28	4.17432e-23
SPATS2L	2.79846	1.17325e-27	4.90186e-23
SNX24	2.21021	1.55004e-26	6.47608e-22
IGF1	2.56756	6.85586e-26	2.86438e-21
MITF	2.50937	9.35504e-26	3.90853e-21
LDLRAD4	-1.71789	1.55423e-25	6.49355e-21
ST6GALNAC3	-2.53205	1.60949e-25	6.72443e-21
LINC01645	3.2222	2.96844e-24	1.24021e-19
CSGALNACT1	-2.14417	3.50525e-24	1.46449e-19
CERS6	1.97728	6.00049e-24	2.507e-19
ELMO1	-1.44529	9.99352e-24	4.17529e-19
MS4A4A	2.66162	1.31207e-23	5.48184e-19
NPL	2.25013	4.20423e-23	1.75653e-18
ZBTB16	-5.41567	1.01089e-22	4.22348e-18
IGSF21	-2.34333	1.31419e-22	5.4907e-18
DMXL2	2.17893	2.04443e-22	8.54161e-18
FOXP2	-2.70224	3.35325e-22	1.40099e-17
KCNJ5	2.36871	4.52802e-22	1.89181e-17
STYXL2	5.88522	5.23598e-22	2.18759e-17
CD163L1	3.93041	2.978e-21	1.24421e-16
FOLR2	3.83921	3.54265e-21	1.48012e-16
ARHGAP10	3.66661	3.74198e-21	1.5634e-16
HPGDS	2.07449	6.82042e-21	2.84957e-16
LINC01605	5.13233	2.72325e-20	1.13777e-15
ATG7	1.72579	6.02511e-20	2.51729e-15
FGD6	2.53066	7.58792e-20	3.17023e-15
HS3ST3A1	6.40232	8.59848e-20	3.59245e-15
TPCN1	1.82653	1.17854e-19	4.92394e-15
HS3ST4	-1.98531	1.63594e-19	6.83497e-15
CELF2	-1.30611	3.13183e-19	1.30848e-14
ZNF804A	3.04941	7.12181e-19	2.97549e-14
XIST	1.38082	9.5426e-19	3.9869e-14
GYPC	1.4898	2.46282e-18	1.02897e-13
PRH1	2.21036	2.61312e-18	1.09176e-13
SLC9A9	1.60637	3.08276e-18	1.28798e-13
PLD1	1.79301	1.19811e-17	5.0057e-13
TMEM255A	4.91656	1.33762e-17	5.58858e-13
SUSD1	2.20974	1.54081e-17	6.43752e-13
ZFP36L1	1.71641	3.6095e-17	1.50805e-12
FRMD4B	1.84912	9.19395e-17	3.84123e-12
ANOS1	1.91902	1.57633e-16	6.5859e-12
MCTP1	2.24344	1.82828e-16	7.63855e-12
TALAM1	0.854216	2.06414e-16	8.62396e-12
CTTNBP2	-2.05769	2.43993e-16	1.0194e-11
LIPA	2.18805	2.51095e-16	1.04907e-11
TMEM51	1.64971	2.85693e-16	1.19362e-11
CMAHP	2.56827	3.19793e-16	1.3361e-11
PIK3R3	3.13794	3.28752e-16	1.37353e-11
NRP2	1.70866	3.76024e-16	1.57103e-11
RUBCNL	1.52412	4.7919e-16	2.00206e-11
LY96	2.15548	5.92611e-16	2.47593e-11
TNFAIP2	3.3524	6.7589e-16	2.82387e-11
SMAP2	-1.722	7.28467e-16	3.04354e-11
GNG2	1.50425	1.00962e-15	4.21817e-11
IRAK3	-2.41637	1.15847e-15	4.84008e-11
SPIRE1	1.72435	1.42767e-15	5.9648e-11
TLR4	1.60542	1.6544e-15	6.91207e-11
CD163	0.999269	1.66518e-15	6.95712e-11
MIR4435-2HG	3.70544	2.10766e-15	8.8058e-11
GALNT1	1.64966	2.333e-15	9.74729e-11
PLA2G7	1.92508	2.68021e-15	1.11979e-10
ARID5B	1.59897	2.95342e-15	1.23394e-10
LINC01340	3.43881	4.56627e-15	1.90779e-10
MFHAS1	2.78305	4.95668e-15	2.0709e-10
PRKCH	-2.64958	5.10599e-15	2.13328e-10
SOX6	3.03591	9.65823e-15	4.03521e-10
CYBB	1.58077	1.47655e-14	6.16904e-10
SLC7A8	1.6801	1.50984e-14	6.3081e-10
MAF	1.4318	1.88033e-14	7.85601e-10
FERMT1	4.84025	1.88048e-14	7.85664e-10
MERTK	1.43478	2.04107e-14	8.52761e-10
TEC	1.85924	2.31539e-14	9.67369e-10
DNAH14	2.82471	2.35033e-14	9.81969e-10
SYT17	1.47165	2.80908e-14	1.17363e-09
LINC01266	2.27958	2.8446e-14	1.18847e-09
DPYD	1.62868	3.00089e-14	1.25377e-09
RALGAPA2	1.63164	3.11702e-14	1.30229e-09
ZEB2	1.13192	4.81305e-14	2.01089e-09
ARHGAP17	1.52964	6.09099e-14	2.54481e-09
SLC1A3	-1.1383	6.65973e-14	2.78243e-09
SAMD4A	1.74835	7.14143e-14	2.98369e-09
IL2RA	7.89256	9.7344e-14	4.06703e-09
CD28	6.95899	9.7344e-14	4.06703e-09
MS4A6A	2.21016	1.10182e-13	4.60342e-09
NHSL1	-2.33149	1.13095e-13	4.72511e-09
TENM4	-2.47362	1.27129e-13	5.31143e-09
LRRC39	3.47036	1.55571e-13	6.49975e-09
ITPR2	0.960376	1.69183e-13	7.06847e-09
PLXNC1	2.59644	1.85307e-13	7.74214e-09
CLIC2	2.92177	1.87829e-13	7.84748e-09
RPH3AL	2.01038	3.40231e-13	1.42148e-08
PGBD5	2.23195	3.49074e-13	1.45843e-08
SH3PXD2A	1.95789	3.53004e-13	1.47485e-08
RHOQ	1.49509	3.97053e-13	1.65889e-08
PRKCA	1.63285	4.11414e-13	1.71889e-08
SMPDL3A	3.5561	4.51091e-13	1.88466e-08
ACSL1	-4.22715	4.97546e-13	2.07875e-08
TFB1M	1.50375	5.35817e-13	2.23864e-08
KDM7A	1.23312	6.67702e-13	2.78966e-08
SSH2	-1.35213	6.71656e-13	2.80618e-08
SLC49A4	1.47961	6.82951e-13	2.85337e-08
FAM149A	-2.29655	6.9728e-13	2.91323e-08
MS4A4E	4.31627	8.05498e-13	3.36537e-08
TSIX	2.18955	8.14681e-13	3.40374e-08
CD200R1	3.42315	9.09861e-13	3.8014e-08
CD36	3.47705	9.285e-13	3.87927e-08
MAP3K1	1.29662	1.02096e-12	4.26558e-08
RGMB	3.1425	1.2047e-12	5.03323e-08
LINC01684	1.58277	1.30875e-12	5.46797e-08
SLC18B1	1.67811	1.43047e-12	5.97652e-08
USP46-DT	4.85694	1.47194e-12	6.14975e-08
MIR3681HG	2.66489	1.477e-12	6.17091e-08
EYA2	3.6285	1.80924e-12	7.55899e-08
ITGA4	1.73156	1.80944e-12	7.55982e-08
TNFSF13B	1.81643	1.81779e-12	7.59474e-08
PLEK	1.38066	1.947e-12	8.13455e-08
CCND3	-2.59626	2.18297e-12	9.12046e-08
SLC7A6	1.55645	2.30478e-12	9.62938e-08
PALD1	-1.52732	2.44829e-12	1.02289e-07
SLC31A1	1.70177	2.45687e-12	1.02648e-07
GUCY1A1	1.77472	2.92036e-12	1.22012e-07
SLC40A1	2.61223	2.97333e-12	1.24226e-07
NAGK	1.31635	3.514e-12	1.46815e-07
ASAH1	1.40401	3.5213e-12	1.4712e-07
GPNMB	3.16646	3.86944e-12	1.61665e-07
ABCG1	1.87527	4.2325e-12	1.76834e-07
MCC	1.9796	4.3416e-12	1.81392e-07
ZBTB41	1.92012	4.37595e-12	1.82827e-07
GAS7	1.7204	5.05005e-12	2.10991e-07
SSBP2	1.27933	5.23499e-12	2.18718e-07
LINC01876	3.85657	5.31346e-12	2.21996e-07
PRPSAP1	1.53267	5.36336e-12	2.24081e-07
ATP1B1	1.67505	5.95345e-12	2.48735e-07
HNMT	1.19418	6.06224e-12	2.5328e-07
HOXB-AS1	4.53957	6.13206e-12	2.56198e-07
ZNF283	1.69684	6.73307e-12	2.81308e-07
SRGAP3	1.29803	8.0941e-12	3.38171e-07
RTTN	1.65264	8.57748e-12	3.58367e-07
IRF8	1.57375	9.8531e-12	4.11662e-07
PIK3CD	1.47276	1.0214e-11	4.26741e-07
MAML2	0.884087	1.03042e-11	4.30511e-07
FAM168A	1.14394	1.17232e-11	4.89793e-07
VPS45	1.01317	1.18459e-11	4.94921e-07
GAS2L3	2.67134	1.2344e-11	5.15734e-07
ARHGAP25	1.27541	1.30496e-11	5.45212e-07
SLC11A1	-3.55517	1.40563e-11	5.87272e-07
ADAM9	1.07037	1.41135e-11	5.89661e-07
FHAD1	3.02104	1.53011e-11	6.39278e-07
LHFPL3	2.80525	1.56987e-11	6.55891e-07
MAP3K5	1.16327	1.86045e-11	7.77298e-07
SH3TC1	-2.94271	2.0246e-11	8.45877e-07
EFCAB11	1.39362	2.45071e-11	1.02391e-06
CRHBP	3.41226	2.8075e-11	1.17297e-06
MED25	2.08269	2.85624e-11	1.19334e-06
FAM20A	3.49755	2.8911e-11	1.2079e-06
LIX1-AS1	2.10792	3.05974e-11	1.27836e-06
SNX29	0.943495	3.19119e-11	1.33328e-06
MYT1	3.30356	3.26976e-11	1.3661e-06
ATP10D	1.1471	3.28273e-11	1.37153e-06
C12orf76	1.45417	4.34301e-11	1.81451e-06
PTPRZ1	2.3694	5.07619e-11	2.12083e-06
FCGBP	3.06702	5.25673e-11	2.19626e-06
TXK	1.81449	5.32181e-11	2.22345e-06
NEK6	1.30113	5.56856e-11	2.32654e-06
GALC	1.75247	5.72223e-11	2.39075e-06
TMSB4X	1.74615	6.19689e-11	2.58906e-06
SH3RF1	1.48114	6.47473e-11	2.70514e-06
DAPK1	2.67702	7.4164e-11	3.09857e-06
CD59	1.93734	7.79262e-11	3.25575e-06
PCED1B	1.13714	7.97807e-11	3.33324e-06
FMNL2	1.23808	8.37589e-11	3.49944e-06
GCNT2	1.08125	9.95926e-11	4.16098e-06
HSF2BP	3.69372	1.25449e-10	5.24124e-06
KLHL13	3.31617	1.5434e-10	6.44833e-06
BNIP3P11	3.35738	1.5434e-10	6.44833e-06
SRGAP2	-1.05335	1.54369e-10	6.44952e-06
CA10	3.32753	1.67551e-10	7.00029e-06
SLC23A2	1.05715	1.78453e-10	7.45578e-06
SKP2	1.36425	1.81775e-10	7.59455e-06
TAS2R14	1.18024	1.97872e-10	8.2671e-06
FCER1G	1.82017	2.35015e-10	9.81894e-06
VPS8	1.18698	2.40281e-10	1.0039e-05
PEBP4	1.59602	2.47184e-10	1.03274e-05
NRIP1	0.975945	2.64759e-10	1.10616e-05
SNHG12	3.07494	2.65268e-10	1.10829e-05
BLVRA	2.93997	2.66234e-10	1.11233e-05
TGFBR1	1.21497	2.80634e-10	1.17249e-05
TSHR	2.47638	2.83446e-10	1.18424e-05
MS4A6E	1.24597	2.91772e-10	1.21902e-05
ETV5	1.11187	3.06574e-10	1.28087e-05
HISLA	3.33358	3.07457e-10	1.28455e-05
F13A1	2.91871	3.42402e-10	1.43055e-05
BLVRB	2.34966	3.4559e-10	1.44388e-05
PID1	1.41376	3.47801e-10	1.45311e-05
BRIP1	3.10316	3.48591e-10	1.45641e-05
PDE3B	-1.53464	3.67535e-10	1.53556e-05
RHOJ	2.63528	3.74459e-10	1.56449e-05
PRKAG2	-1.95094	3.98924e-10	1.6667e-05
TRIM67	5.26025	4.53064e-10	1.8929e-05
KCNMB2	1.74704	4.86588e-10	2.03297e-05
EPB41L1	2.10853	5.09023e-10	2.1267e-05
ATG4C	1.15333	5.56346e-10	2.32441e-05
LINC01357	1.27472	5.60318e-10	2.34101e-05
CRB1	2.5733	6.65287e-10	2.77957e-05
RASSF3	1.11136	7.94629e-10	3.31996e-05
ARL17B	1.65079	8.10889e-10	3.38789e-05
XKR6	1.29501	8.20125e-10	3.42648e-05
SGPP1	1.15192	8.36369e-10	3.49435e-05
PRRX1	3.21023	9.19967e-10	3.84362e-05
LINC02968	1.96567	9.69819e-10	4.0519e-05
TIMP2	1.12943	9.87669e-10	4.12648e-05
KANSL1L-AS1	1.17573	9.92839e-10	4.14808e-05
ZNF549	1.94456	1.02279e-09	4.27321e-05
ZNF544	1.76565	1.02916e-09	4.29984e-05
ARHGEF11	1.19549	1.04403e-09	4.36196e-05
DYRK4	1.82619	1.14011e-09	4.76339e-05
GSN	-1.69066	1.21858e-09	5.09121e-05
BBS5	1.77852	1.26977e-09	5.30509e-05
EPAS1	2.41394	1.27566e-09	5.3297e-05
GEN1	2.40357	1.27962e-09	5.34624e-05
HAMP	6.2855	1.29941e-09	5.42892e-05
VAX2	5.86479	1.29941e-09	5.42892e-05
GNG4	5.71963	1.29941e-09	5.42892e-05
CARMIL3	6.02824	1.29941e-09	5.42892e-05
LINC03018	5.71199	1.29941e-09	5.42892e-05
LINC03002	-3.23034	1.32316e-09	5.52815e-05
LGALS3	4.0774	1.38977e-09	5.80644e-05
DPCD	4.26818	1.38977e-09	5.80644e-05
LINC01602	4.12371	1.38977e-09	5.80644e-05
SHOC1	1.36726	1.42784e-09	5.96551e-05
ZNF525	2.99835	1.61687e-09	6.75528e-05
TMEM51-AS1	3.54602	1.71402e-09	7.16119e-05
GALNT2	-1.45429	1.72384e-09	7.2022e-05
SNCAIP	2.20887	1.7296e-09	7.22626e-05
SLC10A7	1.1857	1.82215e-09	7.61295e-05
SDHAP3	1.70639	1.8461e-09	7.713e-05
HMGA2-AS1	3.4699	1.87936e-09	7.85199e-05
KANSL1	0.847272	1.90184e-09	7.94587e-05
FGD4	-1.33422	1.90678e-09	7.96651e-05
PFKM	2.34556	1.91098e-09	7.98406e-05
LDAH	1.39559	2.00999e-09	8.39775e-05
TOX	2.51104	2.0408e-09	8.52647e-05
C1orf112	1.30614	2.10545e-09	8.79658e-05
ENTPD1	1.04952	2.17344e-09	9.08062e-05
ANKRD55	2.18951	2.18321e-09	9.12146e-05
PARPBP	3.59985	2.28044e-09	9.52769e-05
LRP12	1.42471	2.3191e-09	9.68922e-05
FANCI	1.53232	2.78861e-09	0.000116508
PBX3	1.49357	2.80531e-09	0.000117206
SCP2	1.02656	2.82923e-09	0.000118205
GABRA3	1.84105	2.90798e-09	0.000121496
HECTD2	1.28936	2.98272e-09	0.000124618
SNX18	1.324	3.07119e-09	0.000128314
ARHGAP26	-0.956227	3.33561e-09	0.000139362
IQGAP2	1.68759	3.48747e-09	0.000145707
RIMKLB	1.49685	3.57314e-09	0.000149286
AMMECR1	1.06859	3.65701e-09	0.00015279
SLC38A6	2.30315	3.93019e-09	0.000164203
NLRC4	1.13807	3.96276e-09	0.000165564
RIPK2-DT	0.945108	3.96651e-09	0.000165721
VAV1	0.952718	3.97782e-09	0.000166193
CASP7	2.01336	4.0104e-09	0.000167554
CHKA	-1.55012	4.06804e-09	0.000169963
DDB2	1.5874	4.14255e-09	0.000173076
OPHN1	1.36591	4.26483e-09	0.000178184
MAMDC2	2.81312	4.36345e-09	0.000182305
KNTC1	1.74103	4.41563e-09	0.000184485
DISP1	0.983119	4.84511e-09	0.000202429
LPCAT2	-1.19851	4.95683e-09	0.000207096
TMEM135	1.26998	5.30831e-09	0.000221781
FIG4	0.881671	5.50402e-09	0.000229958
LPAR6	0.765655	5.50875e-09	0.000230156
GALK2	1.46021	5.87322e-09	0.000245383
TBC1D16	-2.60657	6.04806e-09	0.000252688
NCK1	0.924918	6.11389e-09	0.000255438
NRG2	2.368	6.27374e-09	0.000262117
ARRB1	0.931999	6.47051e-09	0.000270338
PTAFR	1.52622	6.58078e-09	0.000274945
NEDD4L	1.11533	7.27187e-09	0.000303819
CD226	1.97406	7.77825e-09	0.000324975
KLF12	0.900228	8.01576e-09	0.000334898
ZNF608	1.4116	8.05928e-09	0.000336717
MNDA	1.10605	8.15553e-09	0.000340738
SIGLEC7	4.11309	8.1839e-09	0.000341923
JAKMIP2-AS1	3.94226	8.55013e-09	0.000357224
RGS1	-2.35581	8.73464e-09	0.000364933
MDGA1	3.78769	8.73917e-09	0.000365122
LILRB5	3.04675	8.93227e-09	0.00037319
RPS6KA6	3.48275	8.93381e-09	0.000373255
VPS41	0.843211	9.27054e-09	0.000387323
ZNF415	3.44156	9.40114e-09	0.00039278
LPCAT1	1.38601	9.91953e-09	0.000414438
PCAT1	3.44383	1.00038e-08	0.000417959
ADAP2	1.16146	1.02072e-08	0.000426455
CACUL1	0.787076	1.02195e-08	0.00042697
DENND4C	1.08585	1.05052e-08	0.000438909
MMD2	3.45631	1.05859e-08	0.000442278
CCDC26	1.87652	1.09951e-08	0.000459377
SPTLC2	-2.00381	1.10226e-08	0.000460524
IQGAP1	1.48448	1.13085e-08	0.000472471
LINC02223	3.30284	1.13267e-08	0.000473231
EDA	1.35721	1.13526e-08	0.000474313
NTN1	3.11408	1.17158e-08	0.000489487
MINDY2	0.94935	1.23842e-08	0.000517411
TXNDC9	2.67465	1.25333e-08	0.000523643
STARD13	1.16019	1.2595e-08	0.000526219
CDR2	0.940919	1.27424e-08	0.000532378
JPT1	2.57969	1.27462e-08	0.000532537
MS4A7	1.1365	1.31552e-08	0.000549624
SHTN1	-1.25467	1.33211e-08	0.000556554
GLCE	1.11762	1.39653e-08	0.00058347
BEST3	2.70776	1.4537e-08	0.000607356
PLEKHA8P1	3.05715	1.4537e-08	0.000607356
TCEANC	2.18583	1.45806e-08	0.000609176
ACOT11	2.28021	1.49521e-08	0.0006247
TUBGCP3	0.854599	1.5263e-08	0.000637688
MARCHF1	0.928602	1.55516e-08	0.000649746
ZMAT3	1.20053	1.58121e-08	0.000660631
CLIP4	1.71953	1.61083e-08	0.000673005
HGF	1.39627	1.61944e-08	0.000676603
TBC1D5	0.718704	1.63338e-08	0.000682427
SSPN	1.50159	1.67667e-08	0.000700513
ZNF75D	0.907255	1.73569e-08	0.000725173
ABCC4	-1.3487	1.73674e-08	0.000725612
VAV3	1.41196	1.77095e-08	0.000739905
CYSLTR1	0.893503	1.80231e-08	0.000753005
FOS	0.809122	1.83659e-08	0.000767329
USP49	1.66168	1.89361e-08	0.000791149
SEZ6L	2.36644	2.07472e-08	0.000866816
RPE	0.885019	2.09535e-08	0.000875436
CPSF2	0.941904	2.12631e-08	0.00088837
WWP1	2.07345	2.15405e-08	0.00089996
ICAM1	1.8939	2.21217e-08	0.000924243
ATE1OSP	1.72414	2.21644e-08	0.00092603
KCNAB1	1.44116	2.26512e-08	0.000946367
ULK4	1.01846	2.35274e-08	0.000982977
SLC25A43	1.44576	2.36961e-08	0.000990023
MGLL	1.32816	2.44198e-08	0.00102026
MTAP	0.788521	2.79995e-08	0.00116982
MPRIP	-2.01496	2.82623e-08	0.0011808
CD40	2.6108	2.83504e-08	0.00118448
RNF150	1.17394	2.93318e-08	0.00122548
SHPRH	0.83548	3.01247e-08	0.00125861
CYTH4	0.985495	3.03501e-08	0.00126803
NAP1L1	1.11851	3.04865e-08	0.00127372
SLC45A4	1.9223	3.06091e-08	0.00127885
ASTN2	1.39405	3.06913e-08	0.00128228
SPP1	-2.58288	3.18176e-08	0.00132934
GALM	1.39211	3.3463e-08	0.00139808
PLXDC1	1.81037	3.51657e-08	0.00146922
CYTOR	2.08306	3.58195e-08	0.00149654
TACC3	1.90548	3.68778e-08	0.00154075
UCP2	1.78112	3.70352e-08	0.00154733
NDUFA9	1.40087	3.73468e-08	0.00156035
OR52K1	4.59404	3.7727e-08	0.00157623
CAT	1.44726	3.80738e-08	0.00159072
CSF2RA	-1.19675	3.81668e-08	0.00159461
SGK3	0.87452	3.8737e-08	0.00161843
WDSUB1	0.716865	3.96162e-08	0.00165516
SPATS2	1.08968	4.03143e-08	0.00168433
IFNAR2	1.33021	4.11348e-08	0.00171861
SLC25A12	0.817582	4.146e-08	0.0017322
CCDC170	4.03184	4.14765e-08	0.00173289
MILR1	0.874135	4.3041e-08	0.00179825
SPAG16	1.44117	4.32245e-08	0.00180592
CKMT2-AS1	1.63219	4.32935e-08	0.0018088
STK32B	1.03299	4.33477e-08	0.00181107
CD48	3.49906	4.34843e-08	0.00181677
CXXC4	3.74175	4.34843e-08	0.00181677
ZNF442	3.03544	4.34843e-08	0.00181677
PIK3CB	0.703946	4.37252e-08	0.00182684
UTY	-6.59323	4.41742e-08	0.0018456
ST7	1.49088	4.42298e-08	0.00184792
TBCEL	1.57172	4.43469e-08	0.00185281
IQSEC3	2.1495	4.46425e-08	0.00186516
HS3ST1	1.92591	4.50036e-08	0.00188025
NAIP	1.55671	4.66046e-08	0.00194714
PDCD1LG2	1.77238	4.68449e-08	0.00195718
NPC2	1.9942	4.92127e-08	0.00205611
IPO8	0.989246	4.95278e-08	0.00206927
CERT1	1.06213	4.98708e-08	0.0020836
ZNF700	1.15402	5.63871e-08	0.00235585
FLVCR2	2.59536	5.64406e-08	0.00235809
PRELID3A	2.32102	6.10176e-08	0.00254932
CEPT1	0.996063	6.15127e-08	0.00257
EDNRB	4.23586	6.17524e-08	0.00258001
AP2A2	1.06083	6.27053e-08	0.00261983
CHM	1.06172	6.35037e-08	0.00265318
SERINC5	1.02589	6.43696e-08	0.00268936
BTG1-DT	1.62028	6.96991e-08	0.00291203
TTLL4	1.52556	6.98244e-08	0.00291726
SNX2	0.846337	7.0223e-08	0.00293392
AFG1L	1.20163	7.24878e-08	0.00302854
NCKAP5-AS2	1.40076	7.41516e-08	0.00309805
RBM47	1.0155	7.42583e-08	0.00310251
SH3BGRL	0.932931	7.44832e-08	0.00311191
RUNX3	1.3316	7.49912e-08	0.00313313
ABHD3	1.07018	7.5669e-08	0.00316145
PDCD4	0.841584	7.64219e-08	0.00319291
SERPINE2	2.77593	7.8089e-08	0.00326256
TRIM68	3.77014	7.95748e-08	0.00332463
DTNBP1	1.25477	8.08223e-08	0.00337676
CLDN12	1.22603	8.11319e-08	0.00338969
CENPE	3.13643	8.25399e-08	0.00344852
LINC02641	3.03706	8.2728e-08	0.00345638
ST3GAL6	0.895035	8.28922e-08	0.00346324
STK32A	2.97001	8.55287e-08	0.00357339
TTC8	1.36916	8.64176e-08	0.00361053
MS4A14	1.38045	8.76263e-08	0.00366103
DTWD1	0.977155	8.96851e-08	0.00374704
CEP76	2.46002	9.0015e-08	0.00376083
ZKSCAN4	2.17904	9.0015e-08	0.00376083
MAFB	2.36098	9.11496e-08	0.00380823
FBXL20	0.677925	9.12044e-08	0.00381052
C6orf62	0.801602	9.31085e-08	0.00389007
SLC43A1	2.36147	9.31316e-08	0.00389104
SFXN2	0.779031	9.3401e-08	0.00390229
TTC39C	1.49213	9.78492e-08	0.00408814
ZNF718	1.06045	9.79759e-08	0.00409344
CHEK1	2.94508	9.84788e-08	0.00411445
NOTCH2NLA	2.71353	9.84788e-08	0.00411445
CRYZL2P	1.05463	9.89743e-08	0.00413515
RPA3	2.01223	1.03121e-07	0.00430839
TLR2	-1.84656	1.04166e-07	0.00435207
UBE3D	1.40109	1.05843e-07	0.00442213
ZNF681	1.71947	1.06676e-07	0.0044569
TIMP3	2.15588	1.09453e-07	0.00457295
RICTOR	0.756894	1.11329e-07	0.00465134
GGA2	0.736493	1.12065e-07	0.00468208
DLEU1	0.865738	1.13236e-07	0.00473101
ADAM20	2.28464	1.13311e-07	0.00473412
ITGA6	1.29189	1.13626e-07	0.00474731
VPS53	0.812697	1.19297e-07	0.00498422
MBNL1	0.756501	1.19674e-07	0.00499998
LINC00689	5.26315	1.20289e-07	0.00502569
FXYD6-FXYD2	4.76746	1.23583e-07	0.00516329
MYO16	2.76086	1.25828e-07	0.00525708
PMS2P1	4.53763	1.26963e-07	0.00530453
ZRANB3	0.87625	1.28306e-07	0.00536062
NME4	4.52161	1.30433e-07	0.00544951
TRPC4	4.33236	1.30433e-07	0.00544951
ECE2	4.31342	1.30433e-07	0.00544951
GPATCH2	0.945352	1.31056e-07	0.00547552
RAB32	1.20235	1.33147e-07	0.00556289
STX16-NPEPL1	1.89411	1.33509e-07	0.00557802
MDH1B	3.68793	1.33995e-07	0.00559832
ZNF543	2.91771	1.33995e-07	0.00559832
DDX18	0.93364	1.34205e-07	0.00560709
DNAJC13	0.744842	1.35653e-07	0.0056676
UMAD1	0.956554	1.36269e-07	0.00569333
KCNIP1	-2.402	1.37668e-07	0.00575175
TBXAS1	-1.023	1.39766e-07	0.00583941
PROSER1	1.39766	1.43694e-07	0.00600353
JPX	0.837508	1.50265e-07	0.00627807
RTN1	1.94713	1.50743e-07	0.00629803
DLL3	6.25954	1.52534e-07	0.00637287
HES1	5.73291	1.52534e-07	0.00637287
BCL2L12	6.14657	1.52534e-07	0.00637287
PIF1	5.36187	1.52534e-07	0.00637287
F2RL1	5.3306	1.52534e-07	0.00637287
ADAMTS20	6.41171	1.52534e-07	0.00637287
PAX5	4.92238	1.52534e-07	0.00637287
TMEM26	6.83415	1.52534e-07	0.00637287
SEMA3F-AS1	5.62887	1.52534e-07	0.00637287
ABHD14A	6.32998	1.52534e-07	0.00637287
TMEM179	5.01146	1.52534e-07	0.00637287
CYP4F24P	5.02835	1.52534e-07	0.00637287
NOTCH2	1.247	1.58714e-07	0.00663108
XKR4	1.85812	1.59327e-07	0.00665668
HSDL2	1.14943	1.60087e-07	0.00668845
DENND11	0.82532	1.63396e-07	0.0068267
AGPS	0.859095	1.66142e-07	0.00694141
GOPC	0.792407	1.71601e-07	0.0071695
TTF1	1.16721	1.71709e-07	0.007174
KRBOX4	0.786739	1.75666e-07	0.00733934
LRRN1	3.59109	1.854e-07	0.00774602
GRID2	-0.997151	1.85638e-07	0.00775595
GOLIM4	0.825088	1.86151e-07	0.00777738
SLC38A7	1.50393	1.86608e-07	0.00779649
MAPKAPK5	0.697354	1.89408e-07	0.00791349
RAB20	1.48723	1.91671e-07	0.00800802
CD274	1.35735	1.92049e-07	0.00802379
CWF19L2	0.79695	1.9294e-07	0.00806105
AKR1A1	1.08625	1.95301e-07	0.00815968
GPR137B	1.07069	1.95504e-07	0.00816814
CEP152	1.48909	1.97067e-07	0.00823346
LINC00886	1.2429	2.01458e-07	0.00841693
PUS7L	1.14098	2.03997e-07	0.00852299
CHN2	-1.10185	2.04224e-07	0.00853249
UACA	1.43482	2.05662e-07	0.00859257
RNASEH2B	1.07806	2.07289e-07	0.00866054
MLEC	1.54422	2.14418e-07	0.00895839
NADK2	1.26924	2.14838e-07	0.00897593
FNBP1	0.87374	2.16148e-07	0.00903067
KCNC2	2.29532	2.1757e-07	0.00909006
SNX13	0.757198	2.19352e-07	0.00916451
ST3GAL5	0.840235	2.1976e-07	0.00918156
TCEANC2	1.20449	2.19992e-07	0.00919125
TBC1D9	0.895427	2.22637e-07	0.00930177
ZNRF2	0.73257	2.33742e-07	0.00976575
HELZ	1.04829	2.34023e-07	0.00977746
COX15	1.18941	2.34499e-07	0.00979735
AP3M2	1.73356	2.36575e-07	0.0098841
ZSCAN5A	1.19965	2.39604e-07	0.0100106
PACRGL	1.11896	2.41696e-07	0.0100981
RAD51C	1.59983	2.43145e-07	0.0101586
CRYL1	1.19685	2.45398e-07	0.0102527
PHC2	-1.38827	2.47602e-07	0.0103448
RRAGD	2.15394	2.49723e-07	0.0104334
ERCC8	0.905713	2.5027e-07	0.0104563
FXYD6	1.97347	2.54484e-07	0.0106323
PSMD6-AS1	1.95769	2.70059e-07	0.0112831
ITGA9	1.17657	2.70713e-07	0.0113104
LRRC36	1.71952	2.75632e-07	0.0115159
YEATS2	0.860878	2.79294e-07	0.0116689
PNPLA7	1.37379	2.79867e-07	0.0116928
CTSS	0.890738	2.85558e-07	0.0119306
SMYD3	0.869608	2.9685e-07	0.0124024
GPR137C	1.40345	2.97607e-07	0.012434
LRRC4C	2.33576	2.9843e-07	0.0124684
FAM89A	2.12292	3.13351e-07	0.0130918
DENND1A	0.835124	3.15061e-07	0.0131633
CLOCK	0.644908	3.17656e-07	0.0132716
RGS17	3.12219	3.38609e-07	0.0141471
IFT88	1.15517	3.41009e-07	0.0142474
HEXA	0.962302	3.45021e-07	0.014415
MARCHF4	3.00803	3.49414e-07	0.0145985
MIR9-3HG	2.75317	3.49414e-07	0.0145985
MIR3667HG	0.521837	3.51005e-07	0.014665
KPNA3	0.785999	3.55557e-07	0.0148552
SEMA3E	3.05618	3.60552e-07	0.0150638
ANTXR2	3.6808	3.66248e-07	0.0153019
APC	0.749486	3.69271e-07	0.0154281
MIR3142HG	1.90124	3.7443e-07	0.0156437
HERC2P2	1.66887	3.75564e-07	0.015691
ADARB1	1.56779	3.78954e-07	0.0158327
BICD1	1.00362	3.91873e-07	0.0163724
RENBP	1.75385	3.97157e-07	0.0165932
FES	1.69155	3.97157e-07	0.0165932
ZNF318	0.899339	4.03259e-07	0.0168482
SNTG1	2.31528	4.1219e-07	0.0172213
CLEC19A	1.61006	4.14928e-07	0.0173357
SAYSD1	2.2997	4.15056e-07	0.017341
EGFR	0.966645	4.36008e-07	0.0182164
FUT8	0.636664	4.42821e-07	0.018501
ARMC10	0.76789	4.43894e-07	0.0185459
CAV2	4.49108	4.50287e-07	0.018813
GCLM	4.22704	4.52302e-07	0.0188972
FAM133A	4.28387	4.59601e-07	0.0192021
SPC25	3.66856	4.78789e-07	0.0200038
GPR155	1.30616	4.90753e-07	0.0205037
LINC02774	3.30187	4.98749e-07	0.0208377
GCLC	0.883486	5.05966e-07	0.0211392
ABHD13	1.36353	5.06445e-07	0.0211593
ABCC3	3.47103	5.09028e-07	0.0212672
LINC02552	3.7954	5.09028e-07	0.0212672
SLC2A13	1.01649	5.1046e-07	0.021327
FAM204A	1.14223	5.12519e-07	0.021413
ATP6V1H	0.967312	5.1495e-07	0.0215146
OXR1	-1.34632	5.1536e-07	0.0215317
FAM110A	2.93459	5.1951e-07	0.0217051
MRPL11	3.31668	5.1951e-07	0.0217051
NSMCE1-DT	3.06622	5.1951e-07	0.0217051
P3H2	1.07232	5.23007e-07	0.0218512
GPATCH11	1.78283	5.25047e-07	0.0219365
GFRA1	2.73776	5.30201e-07	0.0221518
PPP2R5E	0.848754	5.35401e-07	0.022369
TCF20	0.66594	5.42691e-07	0.0226736
DPYSL3	1.82111	5.46668e-07	0.0228398
SSBP3	1.52882	5.4905e-07	0.0229393
ADAMTSL1	2.59903	5.54891e-07	0.0231834
TMPRSS9	2.66213	5.6356e-07	0.0235456
TAB2	0.664619	5.63879e-07	0.0235589
SAMSN1	1.22939	5.67559e-07	0.0237126
LINC00467	0.98881	5.86774e-07	0.0245154
LINC01482	2.76785	5.87412e-07	0.0245421
GUSBP11	0.771578	5.89435e-07	0.0246266
MAP4K4	0.802563	5.94731e-07	0.0248479
SLITRK5	2.09984	5.97685e-07	0.0249713
ZNF815P	2.30431	6.08132e-07	0.0254078
KIF9-AS1	0.886504	6.24525e-07	0.0260926
PIP4P2	1.65927	6.25308e-07	0.0261254
SPPL3	0.690025	6.36564e-07	0.0265957
PER1	-4.67162	6.38548e-07	0.0266785
LINC02977	1.98656	6.40539e-07	0.0267617
NCOA3	-1.31067	6.40847e-07	0.0267746
ZNF90	1.6506	6.46356e-07	0.0270048
FAM114A2	1.23435	6.55051e-07	0.027368
BMF	1.77931	6.63061e-07	0.0277027
NFIB	1.96027	6.77546e-07	0.0283079
GNPDA1	2.22483	6.88737e-07	0.0287754
CKLF	0.92974	6.978e-07	0.0291541
AHCYL2	0.812443	7.03657e-07	0.0293988
DAB2	1.24823	7.11987e-07	0.0297468
MAP2	2.32513	7.26891e-07	0.0303695
CUEDC1	1.00497	7.27819e-07	0.0304083
SIGLEC11	1.4815	7.27892e-07	0.0304113
ZNF714	1.03808	7.38345e-07	0.0308481
HSPBAP1	0.442945	7.3891e-07	0.0308716
MSRA	0.757154	7.40198e-07	0.0309255
ZNF808	1.18099	7.42925e-07	0.0310394
ZFYVE26	1.0131	7.42955e-07	0.0310407
WLS	1.20163	7.44869e-07	0.0311206
CREB1	0.627124	7.47767e-07	0.0312417
TCF7L2	1.10066	7.49073e-07	0.0312963
TAGAP-AS1	1.07672	7.91012e-07	0.0330485
RAB31	-1.64049	8.00246e-07	0.0334343
ELL2	-2.05566	8.03389e-07	0.0335656
NBPF12	1.24069	8.10019e-07	0.0338426
SNX12	1.73229	8.10037e-07	0.0338433
MGST2	1.10075	8.11819e-07	0.0339178
CPNE8	1.57395	8.18396e-07	0.0341926
CLHC1	1.866	8.1976e-07	0.0342496
FARP1	1.00132	8.2083e-07	0.0342943
RPH3A	2.18051	8.5562e-07	0.0357478
TTI2	1.80682	8.5562e-07	0.0357478
ITGB3BP	1.36696	8.71925e-07	0.036429
THOC5	0.935915	8.7339e-07	0.0364902
APBA1	0.936723	8.76456e-07	0.0366183
DIRC3	2.34636	8.93874e-07	0.0373461
NCK1-DT	1.09636	8.95996e-07	0.0374347
PTPRE	0.836361	9.04012e-07	0.0377696
ARHGAP8	1.51478	9.68233e-07	0.0404528
MTFMT	1.00979	9.70027e-07	0.0405277
CCDC66	0.985187	1.01792e-06	0.0425288
ZNF248	1.19654	1.04008e-06	0.0434543
ATRN	0.705616	1.07197e-06	0.044787
ZBTB40	0.815092	1.09712e-06	0.0458377
PCCA	0.749038	1.1194e-06	0.0467687
PARP15	1.79487	1.13556e-06	0.0474439
MINDY3	0.732945	1.13654e-06	0.0474847
NR3C1	0.803373	1.13825e-06	0.0475559
USO1	0.800753	1.14435e-06	0.047811
CACNA1A	-1.69088	1.15867e-06	0.0484093
STAM	0.877241	1.16623e-06	0.0487252
ZNF730	2.80474	1.18353e-06	0.0494478
NUDT12	1.38885	1.20535e-06	0.0503596
MAP3K9	1.97086	1.22377e-06	0.0511293
FBXO22	0.989784	1.22887e-06	0.051342
DHX32	0.78817	1.24143e-06	0.051867
PI4K2B	1.04399	1.2535e-06	0.0523714
AMZ2	1.44502	1.31308e-06	0.0548604
PLEKHA6	1.74594	1.32879e-06	0.0555169
RNF165	2.74875	1.32898e-06	0.0555247
TRMT61B	1.10032	1.33325e-06	0.0557032
LY86	0.641276	1.34621e-06	0.0562448
DTNB	1.04286	1.35073e-06	0.0564336
TMCC1	0.741915	1.36476e-06	0.0570197
LINC00504	2.55035	1.36794e-06	0.0571527
LINC01278	1.0005	1.36942e-06	0.0572144
LCLAT1	1.03363	1.37047e-06	0.0572581
DTD1	0.643634	1.37172e-06	0.0573106
NCKAP5	0.864499	1.37505e-06	0.0574496
PHKB	0.746003	1.38025e-06	0.0576669
INTS8	0.787162	1.38318e-06	0.0577894
TP53INP1	1.43229	1.39959e-06	0.0584749
HPS3	0.68606	1.40857e-06	0.0588502
SDCCAG8	0.594702	1.41159e-06	0.058976
ARMC1	0.873801	1.43308e-06	0.0598739
CASP6	1.90621	1.4492e-06	0.0605474
LRRC34	2.43658	1.47022e-06	0.0614259
BRD8	1.29179	1.52499e-06	0.063714
PDE4DIP	1.75084	1.53242e-06	0.0640247
SPOPL	0.756086	1.56094e-06	0.0652161
ATXN1	0.776547	1.5944e-06	0.0666142
KIF11	2.22136	1.60268e-06	0.0669599
RDM1P5	2.3293	1.62584e-06	0.0679277
MTIF2	0.953303	1.65905e-06	0.0693153
ESR1	1.86475	1.70451e-06	0.0712142
CNOT6	1.12973	1.74317e-06	0.0728298
ERCC4	1.12603	1.74595e-06	0.0729459
ZNF140	1.09885	1.74595e-06	0.0729459
MPV17	1.41959	1.76455e-06	0.0737229
NSUN7	1.87985	1.77091e-06	0.0739887
CPPED1	1.25235	1.81683e-06	0.0759071
RHBDF2	-1.59187	1.82747e-06	0.0763515
CDS2	0.836005	1.89183e-06	0.0790406
SMCO4	0.791699	1.89693e-06	0.0792539
RIN3	-0.992127	1.89944e-06	0.0793585
MAN1C1	1.04609	1.90951e-06	0.0797792
TTC21B	0.803641	1.91045e-06	0.0798184
RNASEH2B-AS1	1.05891	2.03252e-06	0.0849188
SNRNP48	1.49572	2.0575e-06	0.0859624
IREB2	0.964641	2.06486e-06	0.0862698
PDSS2	0.875262	2.07472e-06	0.0866816
HS2ST1	1.331	2.07758e-06	0.0868013
TRG-AS1	1.03901	2.15589e-06	0.090073
POGLUT3	2.07353	2.17841e-06	0.0910142
SND1	0.744247	2.20127e-06	0.0919693
ZNF43	1.1013	2.2973e-06	0.0959811
DLEU7	0.744336	2.37165e-06	0.0990875
AFF2	1.51179	2.4403e-06	0.101956
HAUS4	1.5262	2.50248e-06	0.104553
RBM41	0.530992	2.50436e-06	0.104632
PDE6D	1.27539	2.53162e-06	0.105771
SLC2A11	1.59683	2.54561e-06	0.106356
UXS1	1.30905	2.55244e-06	0.106641
ARHGAP27P1-BPTFP1-KPNA2P3	0.689121	2.55852e-06	0.106895
ITGAL	0.873761	2.58767e-06	0.108113
CFLAR	0.682664	2.5893e-06	0.108181
RHOXF1	1.09388	2.60132e-06	0.108683
SATB2	1.58714	2.61957e-06	0.109446
ELP3	0.481468	2.62446e-06	0.10965
SOCS6	0.900342	2.6618e-06	0.11121
KIAA0753	1.15478	2.67016e-06	0.111559
MYLIP	1.1382	2.68572e-06	0.112209
TRDN	3.40026	2.71303e-06	0.11335
ZFR2	2.2541	2.77006e-06	0.115733
COCH	3.31808	2.77352e-06	0.115878
SMOC2	3.64088	2.77352e-06	0.115878
ABCB6	3.0033	2.77352e-06	0.115878
MICOS10	0.870058	2.7899e-06	0.116562
ATP2C2	2.57254	2.83531e-06	0.118459
KIF14	3.59654	2.83531e-06	0.118459
SPICE1	1.20361	2.85978e-06	0.119482
DCAF12	0.895998	2.86357e-06	0.11964
PDE9A	0.753168	2.87232e-06	0.120006
EMSY	0.728622	2.88301e-06	0.120452
NUDCD1	1.07274	2.89407e-06	0.120914
PCDHGA1	2.97916	2.89842e-06	0.121096
MTCH2	0.52953	2.92572e-06	0.122237
MICU1	0.657872	2.95087e-06	0.123287
SLC29A3	0.801424	2.96169e-06	0.12374
ZNF366	3.44637	2.96287e-06	0.123789
RHD	2.50168	2.96287e-06	0.123789
PFKFB2	0.952809	3.0022e-06	0.125432
NUDCD3	0.779198	3.02187e-06	0.126254
PPP4R1L	1.28732	3.06305e-06	0.127974
TPP2	0.674452	3.09973e-06	0.129507
HIBADH	1.07253	3.12157e-06	0.130419
CALML4	1.61879	3.12377e-06	0.130511
ZNF44	0.580294	3.14955e-06	0.131588
MORC2	1.25477	3.16103e-06	0.132068
TM9SF2	0.656313	3.18202e-06	0.132945
TMEM123	1.08913	3.30331e-06	0.138012
CASP4	1.24146	3.31052e-06	0.138313
CFAP44	1.63541	3.31753e-06	0.138606
NUMBL	3.92466	3.3353e-06	0.139349
SLC25A37	-2.77233	3.35215e-06	0.140053
C12orf4	0.859389	3.36371e-06	0.140536
CDC14A	1.24243	3.37381e-06	0.140958
ZNF610	3.81613	3.39554e-06	0.141866
TMEM156	-1.75423	3.4741e-06	0.145148
PPIP5K2	0.71963	3.5146e-06	0.14684
AKAP11	0.776902	3.53166e-06	0.147553
ITGA9-AS1	1.15142	3.54396e-06	0.148067
PSAP	0.868036	3.61711e-06	0.151123
PICALM	-0.6797	3.66145e-06	0.152975
MPHOSPH10	2.02988	3.68316e-06	0.153883
YARS2	0.693006	3.73472e-06	0.156037
ZNF876P	2.79269	3.77951e-06	0.157908
SDK1	-0.924373	3.79951e-06	0.158744
INSYN2A	2.71608	3.84743e-06	0.160745
JDP2	-2.90659	3.90308e-06	0.163071
PCDH12	2.71989	3.91651e-06	0.163632
CHIT1	3.0524	3.91651e-06	0.163632
CALCOCO1	1.08803	3.92466e-06	0.163972
WASF2	-1.08416	3.93064e-06	0.164222
C9orf85	0.883529	3.95308e-06	0.16516
CELSR3	2.76967	4.05826e-06	0.169554
COL22A1	2.29879	4.05826e-06	0.169554
HPF1	2.91559	4.07485e-06	0.170247
TOX3	2.81583	4.09935e-06	0.171271
GSAP	0.804919	4.10802e-06	0.171633
RGS5	1.0366	4.14865e-06	0.173331
MAD1L1	0.624428	4.16769e-06	0.174126
QKI	0.44793	4.16869e-06	0.174168
DCLK2	1.47599	4.17305e-06	0.17435
STAU2	0.772779	4.17807e-06	0.17456
MIR124-1HG	1.86578	4.20491e-06	0.175681
PHTF2	0.81649	4.2107e-06	0.175923
NARS2	0.659887	4.24084e-06	0.177182
ARFGEF2	0.515359	4.26438e-06	0.178166
CUL5	0.683087	4.26617e-06	0.17824
POU5F1B	2.15674	4.28013e-06	0.178824
CENPC	0.817259	4.28272e-06	0.178932
BCAN	2.48335	4.37919e-06	0.182962
NSD2	0.964911	4.39824e-06	0.183759
CYTH1	0.801037	4.41989e-06	0.184663
OLA1	0.966974	4.47128e-06	0.18681
CNTLN	0.671122	4.47537e-06	0.186981
CEP135	1.05246	4.48749e-06	0.187487
CUX2	2.10976	4.50147e-06	0.188072
IL20RB	2.3941	4.50147e-06	0.188072
XACT	-2.62041	4.50701e-06	0.188303
PANK1	2.17206	4.56191e-06	0.190597
ACER3	1.09855	4.5762e-06	0.191194
POLR1A	0.606845	4.58746e-06	0.191664
PRR12	0.779776	4.62214e-06	0.193113
SRR	2.09686	4.62313e-06	0.193155
SMAD9	2.28893	4.64932e-06	0.194249
TTN-AS1	0.647123	4.65962e-06	0.194679
ZNF480	0.895579	4.70565e-06	0.196602
DENND3	-1.2985	4.73861e-06	0.197979
TNFRSF11A	1.00941	4.75399e-06	0.198622
TSEN15	1.31935	4.76641e-06	0.199141
SGPL1	1.346	4.8044e-06	0.200728
PIK3C3	0.691374	4.80951e-06	0.200941
SESN2	2.10091	4.81155e-06	0.201027
JKAMP	0.963341	4.82756e-06	0.201695
EEA1	0.854371	4.83066e-06	0.201825
RAB3IL1	1.47865	4.89256e-06	0.204411
RAB11FIP1	2.45994	4.9463e-06	0.206657
CIR1	0.795374	4.95997e-06	0.207228
FANCC	1.19071	4.97029e-06	0.207659
MRE11	0.467891	4.98992e-06	0.208479
RAP2A	0.833424	5.08488e-06	0.212446
PRB2	1.991	5.14203e-06	0.214834
TFEC	0.596451	5.1463e-06	0.215013
SLC22A23	0.64702	5.15744e-06	0.215478
MFSD1	0.746407	5.23299e-06	0.218634
SAR1B	1.15589	5.28839e-06	0.220949
ZFP3	1.82465	5.30091e-06	0.221472
SMARCAL1	1.3767	5.37034e-06	0.224373
MIR9-1HG	2.14137	5.41983e-06	0.22644
APOO	1.32014	5.45612e-06	0.227957
DNAJC5	0.882638	5.47074e-06	0.228568
ZKSCAN8	0.93292	5.47735e-06	0.228844
DCAF10	0.575734	5.50741e-06	0.2301
MCU	1.27845	5.60318e-06	0.234101
CX3CR1	0.797128	5.64158e-06	0.235705
ERI2	1.36938	5.81068e-06	0.24277
CPVL	0.629905	5.82317e-06	0.243292
TRPS1	1.38462	5.91956e-06	0.247319
CBL	0.664629	5.93616e-06	0.248013
FTX	0.589558	5.96339e-06	0.249151
MRPL42	0.987165	6.0209e-06	0.251553
COPS7B	0.83714	6.08463e-06	0.254216
WDFY3	0.626923	6.08743e-06	0.254333
C2CD3	0.783597	6.11353e-06	0.255423
HYCC1	0.807263	6.13246e-06	0.256214
SLC33A1	0.597363	6.21528e-06	0.259675
KCND2	1.87397	6.23528e-06	0.26051
SPATA7	0.852241	6.23719e-06	0.26059
TGFBR2	-1.33445	6.26472e-06	0.26174
DENND2D	1.3449	6.28216e-06	0.262468
HAUS6	1.33861	6.2871e-06	0.262675
RFX7	0.758902	6.37565e-06	0.266375
SLC16A10	0.030422	6.41941e-06	0.268203
ACVR1	0.654935	6.47074e-06	0.270347
GEMIN5	1.28711	6.4784e-06	0.270668
RASGEF1B	1.42737	6.60094e-06	0.275787
CLCN5	0.666998	6.64054e-06	0.277442
CD4	0.67483	6.65277e-06	0.277953
UGCG	0.711659	6.66031e-06	0.278268
BLNK	0.675559	6.72405e-06	0.280931
KCNK13	1.00059	6.7848e-06	0.283469
ZNF519	1.45898	6.85695e-06	0.286483
SCGB2B2	1.50532	6.86155e-06	0.286676
IBTK	0.459751	6.87062e-06	0.287055
ADGRD1	1.9488	7.02668e-06	0.293575
ZNF594	1.05011	7.03709e-06	0.294009
TIGD4	1.05977	7.06115e-06	0.295015
RNF135	0.714713	7.07219e-06	0.295476
SLC35F1	1.7622	7.07574e-06	0.295624
IL7	2.68479	7.09393e-06	0.296384
TNS3	0.664963	7.15063e-06	0.298753
NFATC2	0.66906	7.17061e-06	0.299588
HEATR3	0.850092	7.21968e-06	0.301638
DAPP1	1.29651	7.34808e-06	0.307003
CCDC7	0.866469	7.76719e-06	0.324513
PPCDC	0.755363	7.81155e-06	0.326367
STAT1	0.755091	7.91409e-06	0.330651
CCDC90B	0.510847	7.94397e-06	0.331899
TMC8	0.981942	8.39506e-06	0.350746
NEDD4	1.63389	8.53532e-06	0.356606
XAF1	0.343919	8.54545e-06	0.357029
METTL4	1.22665	8.61849e-06	0.360081
CDH22	3.413	8.65064e-06	0.361424
FGF13	2.99778	8.66211e-06	0.361903
STK33	2.66096	8.66211e-06	0.361903
HSD17B4	0.821406	8.79814e-06	0.367586
PSD3	1.00688	9.07865e-06	0.379306
SCRN3	1.63938	9.09192e-06	0.379861
GPR180	0.911783	9.18728e-06	0.383845
WDR11	0.762224	9.25391e-06	0.386628
DLGAP4-AS1	1.30149	9.25722e-06	0.386767
P4HA1	0.630026	9.32541e-06	0.389616
SMG6	0.527572	9.3782e-06	0.391821
EHBP1L1	0.805415	9.4159e-06	0.393396
MYO5A	0.944917	9.4485e-06	0.394758
ZNF133	0.828497	9.7351e-06	0.406732
TIMELESS	2.23082	9.83998e-06	0.411114
SLFN5	1.9294	9.91683e-06	0.414325
C11orf65	0.793332	1.00031e-05	0.41793
PTGR1	0.921745	1.00912e-05	0.421611
TAMM41	0.823406	1.00959e-05	0.421807
ZBTB18	1.43808	1.01277e-05	0.423134
POLR3GL	2.23538	1.027e-05	0.429082
MNS1	2.08286	1.027e-05	0.429082
DLL1	1.43035	1.027e-05	0.429082
ERN1	0.974382	1.0434e-05	0.435931
B9D1	1.57681	1.0445e-05	0.436394
MKNK1	0.678602	1.05433e-05	0.440501
GMPR2	1.59005	1.05539e-05	0.44094
VMA21	2.01379	1.05666e-05	0.441474
ARHGEF12	0.603923	1.05796e-05	0.442014
PITPNC1	0.357047	1.06152e-05	0.443501
FCHSD2	0.528483	1.06742e-05	0.44597
GNL3L	0.792112	1.07483e-05	0.449065
CCDC30	1.13261	1.07995e-05	0.451201
SREK1IP1	1.26157	1.08303e-05	0.45249
SOGA3	2.33978	1.09438e-05	0.457233
BORA	1.69118	1.10001e-05	0.459583
UBLCP1	0.722149	1.11035e-05	0.463906
EDEM2	0.905461	1.11893e-05	0.467487
BUB1	5.60667	1.11983e-05	0.467865
LINC01546	5.54179	1.11983e-05	0.467865
CAHM	4.7295	1.11983e-05	0.467865
TMEM241	1.22527	1.12879e-05	0.47161
CUL2	0.807928	1.1375e-05	0.475248
CREB3L4	4.63224	1.14861e-05	0.47989
MYO7B	4.63863	1.14861e-05	0.47989
COL4A3	1.45934	1.15063e-05	0.480734
CTSL	2.53919	1.16246e-05	0.485676
LRRC8C	0.613109	1.17105e-05	0.489264
JAML	3.96518	1.1781e-05	0.49221
CCNF	4.44793	1.1781e-05	0.49221
MORN2	4.30639	1.1781e-05	0.49221
NBAT1	4.00192	1.1781e-05	0.49221
CDH2	1.5027	1.18742e-05	0.496104
RIN2	-1.12376	1.19162e-05	0.497858
SERPINE1	-7.3251	1.1945e-05	0.499062
TNR	2.46704	1.19958e-05	0.501184
CDK14	1.66388	1.20394e-05	0.503007
FCGR2B	2.03903	1.20831e-05	0.504831
SPHKAP	3.43514	1.20831e-05	0.504831
ITGAD	2.54567	1.20831e-05	0.504831
PCOLCE2	3.43978	1.20831e-05	0.504831
SLC50A1	3.88279	1.20831e-05	0.504831
SLC22A1	2.93026	1.20831e-05	0.504831
FAM83H	4.10852	1.20831e-05	0.504831
ZNF530	3.94353	1.20831e-05	0.504831
PTP4A3	3.06623	1.20831e-05	0.504831
OR2C3	3.17925	1.20831e-05	0.504831
B3GALT9	2.86227	1.20831e-05	0.504831
SLC12A9-AS1	3.9978	1.20831e-05	0.504831
MIR2052HG	2.87826	1.21242e-05	0.506551
ABHD6	1.05955	1.21282e-05	0.506715
ZNF84	1.09993	1.2131e-05	0.506834
CREG1	0.922165	1.21666e-05	0.508322
SAMHD1	0.528131	1.21967e-05	0.509577
AGA-DT	1.16824	1.22647e-05	0.512419
PAK3	1.57899	1.22844e-05	0.513241
RNF217	0.715521	1.23798e-05	0.517229
MFSD4B	0.36088	1.25908e-05	0.526045
CAMK2D	0.537426	1.25934e-05	0.526153
SDHD	1.23042	1.26818e-05	0.529846
TBC1D30	1.27029	1.27307e-05	0.531889
KHDRBS3	-1.20502	1.2755e-05	0.532904
RAD50	0.522091	1.29245e-05	0.539984
FAM120B	0.680163	1.29293e-05	0.540188
MAGI1	0.542399	1.2961e-05	0.541509
NSFP1	1.6022	1.30925e-05	0.547006
ZP3	1.77189	1.32394e-05	0.553142
TAF1B	0.619502	1.3285e-05	0.555046
RPRD2	0.676276	1.33838e-05	0.559174
WDR12	1.06043	1.34009e-05	0.55989
DACH1	2.50781	1.34874e-05	0.563504
CCDC88A	0.592057	1.36706e-05	0.571158
ASAP1	0.906263	1.36747e-05	0.571331
UIMC1	0.719892	1.37908e-05	0.576178
SHB	1.64704	1.38686e-05	0.579432
TRIM22	-1.6847	1.39964e-05	0.584771
EXOC4	0.53719	1.40024e-05	0.58502
SLC25A26	0.932115	1.43485e-05	0.599479
KCTD1	1.38671	1.44051e-05	0.601843
PLGRKT	1.24476	1.4442e-05	0.603388
SIMC1	0.920017	1.45335e-05	0.607209
FAM3B	1.55268	1.47021e-05	0.614254
MBTD1	0.773375	1.47831e-05	0.617637
RMI1	1.58486	1.48691e-05	0.621233
STAMBP	0.374742	1.48889e-05	0.62206
C11orf80	1.23958	1.49989e-05	0.626656
ARHGEF9	0.487639	1.51174e-05	0.631606
COP1	0.658493	1.51716e-05	0.63387
NFXL1	0.758035	1.51934e-05	0.634779
CREBRF	0.596838	1.52868e-05	0.638684
CENPP	1.08938	1.52961e-05	0.639072
SMIM8	0.945712	1.53612e-05	0.641791
MYO9B	0.698453	1.54059e-05	0.643657
WRNIP1	1.23298	1.56675e-05	0.654588
NPAT	0.496788	1.60149e-05	0.669103
CTCF	0.83503	1.61631e-05	0.675294
ARL13B	0.860964	1.62091e-05	0.677218
CDC40	0.622247	1.65066e-05	0.689644
MAST2	0.476036	1.65129e-05	0.689911
KIRREL1	3.52139	1.6541e-05	0.691082
ARL6IP5	0.521499	1.6566e-05	0.692129
ZNF138	0.947902	1.65765e-05	0.692567
HP1BP3	0.719063	1.66171e-05	0.694261
ETV6	0.72835	1.67211e-05	0.698606
MYT1L	2.22245	1.6797e-05	0.701781
PRKX	1.27975	1.68603e-05	0.704423
CEBPZOS	1.30736	1.68906e-05	0.705688
ANO6	0.523921	1.70147e-05	0.710875
RND3	3.02623	1.70733e-05	0.713324
STX17	0.730117	1.70993e-05	0.714407
NOL4	1.7325	1.71864e-05	0.718048
GRIK4	1.84702	1.72001e-05	0.718621
TCF4	0.767843	1.726e-05	0.721121
LTA4H	0.843117	1.75707e-05	0.734102
KIFAP3	0.718072	1.77072e-05	0.739808
PKN2	0.600818	1.77761e-05	0.742684
MMADHC-DT	1.33077	1.7812e-05	0.744185
ARL15	0.660085	1.79306e-05	0.749142
CHURC1	1.08455	1.79972e-05	0.751921
MBNL3	2.19954	1.80455e-05	0.753941
LRCH2	3.09925	1.81875e-05	0.759872
EOLA2-DT	0.997737	1.82674e-05	0.763211
ZNF438	0.520474	1.85015e-05	0.772991
ICA1	0.978925	1.85253e-05	0.773986
ASAP2	1.42523	1.86179e-05	0.777857
SLC48A1	1.83169	1.89898e-05	0.793392
MCMDC2	2.21118	1.90681e-05	0.796666
HERPUD2	0.647144	1.91581e-05	0.800425
VPS50	0.81757	1.9167e-05	0.800797
CYP27A1	1.01025	1.93804e-05	0.809713
RHOQ-AS1	2.54136	1.96777e-05	0.822132
IDH1	1.18767	1.9686e-05	0.822479
GABBR1	1.35194	1.97821e-05	0.826497
LCORL	0.539819	1.99284e-05	0.832611
CAPZB	0.618368	1.99888e-05	0.835131
ANP32AP1	1.97323	1.99893e-05	0.835154
SEPTIN9	0.949299	2.00427e-05	0.837383
LINC02456	2.37164	2.03057e-05	0.848373
DPEP2	1.08831	2.04613e-05	0.854872
ROCK1	-1.27018	2.05797e-05	0.859818
WARS2-AS1	0.760159	2.07329e-05	0.86622
ZNF100	1.24368	2.08033e-05	0.869161
NCKAP1L	0.55192	2.0964e-05	0.875878
FAM151B	1.41823	2.09882e-05	0.876885
GTPBP10	0.639946	2.11521e-05	0.883735
GRIA1	1.54232	2.12161e-05	0.886411
RB1CC1	0.545456	2.12522e-05	0.887917
KLHL5	-1.31447	2.13394e-05	0.89156
SPCS3	0.893369	2.15615e-05	0.90084
TBC1D12	0.895679	2.16919e-05	0.906287
FBXL5	0.531456	2.1819e-05	0.911598
PEX7	1.2541	2.18297e-05	0.912046
OSBPL9	0.573125	2.19522e-05	0.917163
IL10RA	0.838407	2.19864e-05	0.918592
FNDC3B	0.799968	2.21023e-05	0.923436
HTR7	5.27269	2.21094e-05	0.923731
FBXL17	0.650796	2.21538e-05	0.925586
DENND2B	0.894195	2.22042e-05	0.927692
UBA6-DT	0.993155	2.23583e-05	0.934128
BCKDHB	0.749162	2.23947e-05	0.93565
CREB3L2	0.652575	2.23999e-05	0.935866
SEM1	0.726208	2.24039e-05	0.936034
RAB39A	0.707631	2.24942e-05	0.939808
LARP1B	0.74893	2.27461e-05	0.950332
ANKH	0.422546	2.27776e-05	0.951647
ALG9	1.65816	2.28926e-05	0.956452
APOC1	0.819929	2.31672e-05	0.967927
SGMS1	0.755636	2.32434e-05	0.97111
PLK4	3.71016	2.33792e-05	0.976782
ACCS	1.08435	2.3468e-05	0.980492
LRSAM1	0.635958	2.37127e-05	0.990716
RBL1	1.41087	2.38143e-05	0.994964
GBF1	0.547421	2.38702e-05	0.997297
PMP2	2.64393	2.40305e-05	1
ASPSCR1	1.42525	2.40803e-05	1
GALNT7	0.720058	2.40825e-05	1
NQO1	3.58956	2.42639e-05	1
HLA-DMB	0.919054	2.42801e-05	1
SGO2	2.34231	2.45512e-05	1
MSR1	-0.0708968	2.47556e-05	1
INSR	-2.31833	2.48331e-05	1
RASGEF1C	-0.919465	2.48369e-05	1
CXCL12	0.409212	2.51044e-05	1
SCARB1	0.812367	2.51673e-05	1
TRIM6	2.50672	2.51805e-05	1
LINC02889	1.87944	2.51805e-05	1
TBC1D32	0.659706	2.53411e-05	1
TTC3	0.582487	2.53656e-05	1
C19orf47	3.05082	2.55552e-05	1
EFCAB13	0.931199	2.55897e-05	1
TBC1D4	0.625171	2.55964e-05	1
TGFBI	3.32013	2.5651e-05	1
ANKRD29	2.14688	2.5651e-05	1
SULT1A1	1.40241	2.5651e-05	1
GBX2-AS1	2.93468	2.5651e-05	1
ARL5A	0.400445	2.57257e-05	1
RPP38	1.16827	2.58066e-05	1
DOK3	1.3574	2.58616e-05	1
PARP12	1.03521	2.58976e-05	1
STARD3NL	1.19593	2.59858e-05	1
FBXO40	2.74592	2.61299e-05	1
GRAMD4	0.983451	2.63695e-05	1
KIAA0825	1.12023	2.66305e-05	1
NVL	0.497797	2.68858e-05	1
HDAC2-AS2	0.642433	2.70011e-05	1
ZNF689	2.49947	2.71133e-05	1
SPHK1	2.0319	2.71133e-05	1
FTL	1.09423	2.72537e-05	1
NCOR2	-1.04751	2.72587e-05	1
ZNF727	2.63268	2.73149e-05	1
MAP2K1	-2.01536	2.73356e-05	1
PYGL	0.684214	2.74577e-05	1
KCNQ1OT1	0.911095	2.75047e-05	1
PREX1	-0.720838	2.75587e-05	1
RAB3GAP1	0.56991	2.75962e-05	1
COPG2IT1	1.52599	2.77178e-05	1
DERA	0.587165	2.80786e-05	1
USP9Y	-5.33298	2.81651e-05	1
SCN3A	2.22693	2.81669e-05	1
EPB41L3	0.555853	2.81776e-05	1
IL1RAP	-2.16677	2.85497e-05	1
HTR2B	2.50936	2.87595e-05	1
HSPB11	0.948919	2.88288e-05	1
TMEM126B	1.15269	2.88949e-05	1
PDGFRA	2.90738	2.91382e-05	1
CD300LF	1.07924	2.92578e-05	1
SLC39A9	0.657084	2.92612e-05	1
INTS9	0.928482	2.94789e-05	1
SNAP91	1.43713	2.99448e-05	1
ZNF385C	2.06325	2.9967e-05	1
ZNF469	1.3377	3.03719e-05	1
UBE2J1	0.880878	3.0453e-05	1
LRRN3	2.33052	3.07011e-05	1
METTL15	0.570533	3.08755e-05	1
GORASP1	1.46266	3.09523e-05	1
TDRKH	1.80029	3.13831e-05	1
SLC7A7	0.364665	3.15788e-05	1
IGSF6	1.10702	3.16854e-05	1
CAMK2G	0.682336	3.18951e-05	1
PRANCR	1.13353	3.217e-05	1
EXT2	0.670775	3.2183e-05	1
APPBP2-DT	1.84097	3.23434e-05	1
TMEM248	1.32884	3.25491e-05	1
ALS2	1.15889	3.25856e-05	1
SLC25A24	1.2952	3.27254e-05	1
NUP42	0.689796	3.27442e-05	1
PRPSAP2	1.28036	3.2855e-05	1
ARHGAP22	-0.751915	3.2989e-05	1
FKBP15	0.764955	3.30339e-05	1
FTCDNL1	0.853343	3.34879e-05	1
KTN1-AS1	1.8918	3.36296e-05	1
EXOSC7	0.952785	3.38526e-05	1
TRAF3IP1	1.32922	3.39706e-05	1
F11R	1.92884	3.4069e-05	1
DNAJC3	0.613772	3.4491e-05	1
ATP6V1A	0.635492	3.49637e-05	1
NUDT2	1.73762	3.49643e-05	1
FRMPD3	1.45352	3.56126e-05	1
UBA5	0.801703	3.56232e-05	1
SYNE2	0.67536	3.63574e-05	1
ANKRD6	0.45687	3.68733e-05	1
LPP	0.528298	3.69161e-05	1
HNRNPH3	0.634933	3.73043e-05	1
TGFA	1.42764	3.74769e-05	1
BIN2	0.587727	3.75712e-05	1
RCBTB2	0.587673	3.75952e-05	1
POLH	1.44166	3.81539e-05	1
HADH	0.546732	3.81907e-05	1
UQCC1	0.52028	3.82962e-05	1
TNFAIP8	1.29606	3.86016e-05	1
ERLIN1	1.06381	3.8959e-05	1
TMEM182	0.98068	3.90228e-05	1
ZYG11B	0.588349	3.93812e-05	1
PRIM1	1.39398	3.99226e-05	1
CEP83	0.678186	4.01357e-05	1
CCSER2	0.774098	4.01413e-05	1
CCDC25	1.42966	4.03887e-05	1
PNISR-AS1	1.51465	4.07167e-05	1
ATF7IP2	-1.77239	4.08529e-05	1
TEX10	0.820707	4.10674e-05	1
PTPRG	1.18658	4.10918e-05	1
CCDC50	0.651405	4.11119e-05	1
RNF169	0.677717	4.153e-05	1
SUCO	0.501303	4.16879e-05	1
HSP90B1	1.16879	4.17119e-05	1
CAMKMT	0.566768	4.1903e-05	1
HPS5	0.773403	4.19739e-05	1
VWA8	0.603364	4.20682e-05	1
PDK3	0.622646	4.20961e-05	1
AGTPBP1	0.457381	4.22767e-05	1
DENND5B	1.16545	4.23169e-05	1
LYST	0.624779	4.24729e-05	1
POU2F1	0.600207	4.25287e-05	1
RIPOR1	0.951268	4.25854e-05	1
ACBD5	0.841458	4.26069e-05	1
HADHA	0.680081	4.27542e-05	1
OSBPL8	0.610077	4.28187e-05	1
LINC00630	1.19519	4.33574e-05	1
HDAC8	0.711065	4.33848e-05	1
OSTF1	0.685059	4.35155e-05	1
NUP88	0.559745	4.36137e-05	1
ZFAND1	1.358	4.4565e-05	1
PUS10	0.826547	4.4578e-05	1
DPYD-AS1	1.93443	4.49417e-05	1
UROS	0.837027	4.49496e-05	1
LUZP2	1.85674	4.51634e-05	1
SCYL3	0.806736	4.5756e-05	1
RPL37A	1.90236	4.59281e-05	1
KANTR	0.515632	4.65367e-05	1
ZNF891	1.20336	4.66754e-05	1
ZNF234	1.02445	4.68313e-05	1
ECHDC2	0.741359	4.69559e-05	1
ERAP2	1.14643	4.7129e-05	1
ANXA4	0.454546	4.79371e-05	1
AASDH	0.861196	4.86316e-05	1
PARP1	1.22282	4.95205e-05	1
LYRM2	2.13824	5.05683e-05	1
SLX4IP	0.582259	5.16334e-05	1
PUDP	0.74331	5.17016e-05	1
ZNF618	0.312191	5.26336e-05	1
ADCY3	1.18038	5.26402e-05	1
DOK6	2.13209	5.2739e-05	1
KCNIP2	1.86208	5.27531e-05	1
FIP1L1	0.647105	5.33315e-05	1
MAFG	1.19263	5.38827e-05	1
MCPH1	0.495962	5.42032e-05	1
SUGT1P4-STRA6LP	1.34693	5.45388e-05	1
NDUFAF5	1.30775	5.48384e-05	1
CPT1A	2.74864	5.4901e-05	1
LNPK	1.04748	5.49823e-05	1
GPSM2	1.15459	5.56216e-05	1
SEC24D	0.943192	5.63234e-05	1
ZNF439	1.00082	5.63541e-05	1
MAP3K4	0.620754	5.66574e-05	1
HERC1	0.606537	5.66935e-05	1
SNX5	0.511605	5.68267e-05	1
MANBA	0.519501	5.75652e-05	1
APOE	1.12681	5.75744e-05	1
ZNF559	0.599751	5.83888e-05	1
LRP1	0.665626	5.84263e-05	1
DIAPH3	3.38388	5.86102e-05	1
RUFY3	0.529752	5.87589e-05	1
LTB4R	1.23246	5.8852e-05	1
CYB5R4	0.747719	5.91621e-05	1
CHSY3	1.41735	5.91923e-05	1
LNPEP	0.705326	5.9223e-05	1
CHST11	-0.529812	5.96835e-05	1
ZC3H14	0.489472	5.98013e-05	1
UNK	0.572189	5.99502e-05	1
LINC02611	1.53974	6.00301e-05	1
SOS1	0.557443	6.0148e-05	1
PTCD2	0.477878	6.10962e-05	1
LRRFIP2	0.576225	6.15793e-05	1
POLR2B	0.566615	6.16356e-05	1
CMKLR1	0.36197	6.18395e-05	1
PSMA1	-1.34031	6.19833e-05	1
KCNAB2	1.27782	6.2382e-05	1
CENPK	2.29244	6.32374e-05	1
PLAU	3.73732	6.3901e-05	1
DHRS3	0.558784	6.42618e-05	1
TFEB	0.821182	6.45271e-05	1
LINC01258	2.30434	6.46217e-05	1
N4BP2L1	0.208292	6.46317e-05	1
UCHL3	0.861664	6.54056e-05	1
MRRF	0.54762	6.58659e-05	1
TMEM154	0.613164	6.60447e-05	1
NUBPL	0.514728	6.6586e-05	1
DOCK2	0.435433	6.66761e-05	1
DYNC2LI1	0.998107	6.68529e-05	1
NSG2	2.39062	6.76126e-05	1
ZNF330	0.773726	6.77545e-05	1
GPR160	1.37261	6.82511e-05	1
CSNK2A1	0.627832	6.84784e-05	1
CHGB	2.98933	6.85719e-05	1
CIAO1	1.11378	6.88433e-05	1
LINC01572	1.18985	6.92239e-05	1
GEMIN7-AS1	1.87431	6.95441e-05	1
PHF21B	1.1828	6.96961e-05	1
PDGFC	0.88159	6.97646e-05	1
EXPH5	1.50034	6.99551e-05	1
LINC02073	2.84854	7.02146e-05	1
C17orf80	1.10625	7.03695e-05	1
NBPF10	2.09415	7.05293e-05	1
FAM185A	1.28355	7.13642e-05	1
RAP2B	2.49687	7.15276e-05	1
CTTN-DT	1.84504	7.15276e-05	1
TTC36-AS1	2.56697	7.19311e-05	1
SERPINH1	1.89775	7.25394e-05	1
SHANK1	2.32239	7.25394e-05	1
B3GALT5	2.29502	7.25394e-05	1
HELLS	1.48314	7.27626e-05	1
CHST7	2.40081	7.36873e-05	1
IMPG2	1.5218	7.43433e-05	1
NORAD	1.23331	7.43433e-05	1
GARNL3	-1.42261	7.46654e-05	1
RAB28	0.780174	7.4787e-05	1
CMTR2	1.08886	7.51425e-05	1
RELL1	0.653717	7.54775e-05	1
ASPH	0.473066	7.54935e-05	1
EPHB1	1.90686	7.56468e-05	1
RAB38	1.28551	7.56564e-05	1
RPS6	1.45906	7.59027e-05	1
ZNF486	1.32599	7.59564e-05	1
PTPN12	0.497997	7.64101e-05	1
MGAT5	0.542054	7.64748e-05	1
COQ2	0.712704	7.70614e-05	1
ZC3H7B	1.01445	7.72052e-05	1
NEK10	1.14477	7.75974e-05	1
BHLHE41	0.831583	7.79149e-05	1
HDAC4	-1.19361	7.8784e-05	1
FAS	0.817696	7.88033e-05	1
CLINT1	0.411694	8.00649e-05	1
GVQW3	1.80709	8.01586e-05	1
ADHFE1	1.02289	8.04953e-05	1
PCDHGA2	1.37181	8.05866e-05	1
MAP3K7CL	2.36383	8.1197e-05	1
PRAG1	0.687684	8.13457e-05	1
SEL1L	0.592843	8.18565e-05	1
HERC6	1.11342	8.18752e-05	1
SWI5	2.16529	8.2104e-05	1
FSIP2	2.00194	8.2104e-05	1
TSTD3	0.767102	8.22376e-05	1
GSE1	0.267761	8.23293e-05	1
TMEM86A	1.18972	8.2746e-05	1
BMAL1	0.837913	8.28068e-05	1
KCNMB2-AS1	0.762392	8.40475e-05	1
ANKDD1B	1.31408	8.45309e-05	1
PDGFB	-2.53566	8.45467e-05	1
EEF1AKMT2	0.898222	8.51201e-05	1
MAPK14	0.823205	8.54706e-05	1
DAGLB	-1.85507	8.56755e-05	1
C12orf56	1.62926	8.61294e-05	1
GDNF-AS1	2.06559	8.61294e-05	1
CHST15	0.479174	8.69598e-05	1
PAM16	0.707707	8.8131e-05	1
KCTD21	1.11915	8.82103e-05	1
HS6ST2	2.49721	8.82114e-05	1
TRIM23	1.03784	8.83841e-05	1
NELFA	0.74545	8.89534e-05	1
RSPH3	1.59809	8.92701e-05	1
GTF2IRD1	1.00719	8.94873e-05	1
TASL	1.69166	8.97731e-05	1
L3HYPDH	0.832307	9.03186e-05	1
TAGAP	0.91949	9.05713e-05	1
HDAC5	1.06547	9.08673e-05	1
TCHP	0.706012	9.13323e-05	1
ADRB2	0.645822	9.13838e-05	1
GOLPH3L	0.122358	9.15698e-05	1
POLR3B	0.545436	9.16717e-05	1
MACF1	0.4468	9.16864e-05	1
MIR503HG	1.20315	9.20408e-05	1
ATP5PB	1.20178	9.20898e-05	1
MRPS28	0.48621	9.33749e-05	1
NAA38	1.46478	9.36262e-05	1
NBEAL1	0.602975	9.40138e-05	1
TCEAL4	1.72325	9.41201e-05	1
CISD2	0.823956	9.45498e-05	1
SNX8	0.739295	9.48714e-05	1
VWC2	-6.40513	9.62834e-05	1
MAGED1	0.74329	9.69143e-05	1
SCN1A-AS1	0.745001	9.71155e-05	1
TEX2	1.03972	9.76673e-05	1
RHOBTB1	1.14084	9.85208e-05	1
MSH3	0.556391	9.86733e-05	1
TRIM14	1.15919	9.87752e-05	1
COX10-DT	0.556105	9.90957e-05	1
ENPP2	1.46139	9.94002e-05	1
SCPEP1	0.680446	9.96375e-05	1
TMC6	1.3654	9.97234e-05	1
EPHX1	1.42954	0.000100145	1
SLF2	0.365188	0.000100146	1
PPP1R21	0.366857	0.000100299	1
SDC3	1.66974	0.000101237	1
NABP1	0.564469	0.000101303	1
SLC24A3	2.32213	0.000101406	1
ME1	3.74709	0.000101877	1
STAB1	0.585819	0.000103165	1
KHDC1	1.50693	0.000103994	1
CEP164	0.893459	0.000105071	1
JARID2	0.488199	0.000105322	1
DCLRE1C	0.679239	0.000105542	1
CANX	0.985347	0.000106124	1
INTS2	0.997763	0.000106127	1
ING4	1.1694	0.000106135	1
KDM3A	0.900216	0.000106172	1
WDR70	0.481084	0.000107449	1
ASMTL-AS1	0.764548	0.000107594	1
FGGY	0.670019	0.000108378	1
HCLS1	-1.13799	0.000108807	1
IKBIP	1.36627	0.00010964	1
HMBOX1	0.505576	0.000109868	1
MTUS1	0.864833	0.000109996	1
F8	1.37523	0.000112115	1
ABCB7	0.809941	0.000112551	1
TICAM2	1.19779	0.000112663	1
TTLL5	0.676302	0.000113293	1
ARHGEF18	1.50337	0.000114341	1
TSGA10	0.784416	0.000114915	1
FYB1	0.427483	0.000115725	1
ARHGAP20	1.87289	0.000115814	1
CRYBB2P1.1	0.663579	0.000116473	1
IRAG1	0.708982	0.000116635	1
CFAP418-AS1	1.21802	0.000116832	1
KCNIP2-AS1	3.6949	0.000117948	1
PPM1H	0.60955	0.000118166	1
UPF3A	0.741893	0.000119089	1
CCZ1B	1.15164	0.000119568	1
CASP8AP2	0.580458	0.000119577	1
HS1BP3	0.49089	0.000120122	1
NBL1	0.618195	0.000120304	1
NFRKB	0.307122	0.000120367	1
TXNDC11	0.610725	0.000120553	1
ZNF215	3.73908	0.000121777	1
LMBRD1	0.296104	0.000123147	1
IFIT1	2.65847	0.000123734	1
SLC35A1	1.01269	0.000123741	1
STIM1	0.137517	0.00012403	1
UTP23	1.82326	0.000124166	1
LMO3	1.5376	0.00012494	1
HINFP	1.20357	0.00012494	1
PACC1	1.25506	0.000125697	1
SLC3A1	3.27545	0.000125722	1
AQP11	2.69476	0.000125722	1
AMN1	0.720147	0.000127287	1
SMARCAD1	0.604098	0.000127916	1
STT3B	0.775731	0.000128503	1
ZNF217	0.784199	0.000128646	1
ZNF875	0.688716	0.000128816	1
ZNF224	0.651505	0.0001292	1
TMEM117	0.687023	0.000129466	1
CTSA	2.102	0.00013021	1
WDR48	0.46796	0.000131848	1
PCDHGC3	2.36798	0.000131866	1
ARPIN	1.01724	0.00013257	1
ZNF175	1.02095	0.000133922	1
NRSN1	2.36509	0.000133976	1
RTKN2	3.09268	0.000133976	1
ARHGAP15-AS1	2.80371	0.000133976	1
MCF2L	-1.27959	0.00013433	1
DDX42	0.58913	0.000135769	1
KDM1A	0.883806	0.000135905	1
GUCY1B1	2.61143	0.000136118	1
KCNJ13	2.38775	0.000136118	1
ZNF221	1.95732	0.000136118	1
ARL4C	2.4914	0.000136118	1
UCHL5	1.02736	0.000137128	1
RBFOX2	1.05824	0.000137396	1
RASGRP3	1.04082	0.000137573	1
TRMT10B	0.631385	0.000137723	1
DENND1B	0.617026	0.000138205	1
SLC51A	1.87847	0.000138293	1
POP1	1.19992	0.00013834	1
CTSC	0.537303	0.000138793	1
ZFYVE16	0.589012	0.000138915	1
TMOD1	-3.78099	0.000139002	1
SMIM4	1.10966	0.000139636	1
TREM2	0.271912	0.000139951	1
PHACTR1	0.389964	0.000140056	1
GAS1RR	1.49287	0.0001405	1
TCTN3	1.11738	0.000140701	1
METTL9	0.711246	0.000140901	1
EXTL3	0.839357	0.000141142	1
DIO2	1.26943	0.000141201	1
SLC26A11	1.06745	0.000141896	1
COQ10A	2.18011	0.00014274	1
DNAJC28	1.73108	0.00014274	1
PRAL	2.0992	0.00014274	1
HM13	0.426585	0.000143081	1
STYX	0.954595	0.000143617	1
ZNF780A	0.624776	0.000143807	1
CDKN2B-AS1	0.600136	0.000143845	1
NMI	1.00355	0.000144527	1
WIPF1	0.549318	0.000146159	1
UPF2	0.612017	0.000146391	1
GTF2E1	0.902802	0.000146807	1
TBC1D1	-0.929897	0.000146917	1
CBY1	1.70974	0.000147018	1
SNX30	0.560882	0.000148454	1
MFF-DT	1.46672	0.000148508	1
ADAMTSL2	-2.06118	0.000148567	1
ZZZ3	0.525171	0.000148606	1
NUDT5	0.74297	0.000149737	1
NDUFAF6	0.518781	0.00015059	1
NAAA	0.534703	0.000150923	1
PRKACB	0.54128	0.000151219	1
NLGN4Y	-4.95951	0.000151612	1
TSC22D1	0.760008	0.000152087	1
DOP1A	0.475451	0.00015221	1
ZFX	0.60587	0.000152291	1
HIGD1A	0.973797	0.000152657	1
METTL21A	0.769226	0.000152837	1
SLC38A4	4.7502	0.000152846	1
NAV1	1.09596	0.000153446	1
TMTC3	0.944275	0.000153499	1
2001-03-01	0.60624	0.000154924	1
GNS	0.809084	0.000155189	1
ZNF782	0.517541	0.000156513	1
RPP30	0.655056	0.000157039	1
TP63	3.05225	0.000159035	1
ERBB2	3.80005	0.000159035	1
KCNJ16	2.97297	0.000159035	1
LINC02904	3.4618	0.000159035	1
RPH3AL-AS1	3.6744	0.000159035	1
GET1-SH3BGR	2.74904	0.000159035	1
TRMT11	0.766483	0.000159786	1
TADA2A	0.519606	0.000159859	1
PALS1	0.717509	0.000160357	1
CDS1	1.62991	0.000160896	1
CYP3A5	3.69279	0.000162217	1
IQCD	1.71232	0.000162217	1
ARHGAP5	0.768194	0.000162766	1
ITGA3	2.29599	0.000165459	1
SLAMF7	3.25992	0.000165459	1
INO80B	2.19895	0.000165459	1
SLC13A4	2.84774	0.000165459	1
SLC25A20	3.03493	0.000165459	1
PGM5P4	2.63935	0.000165459	1
ARMC2	0.854674	0.000166815	1
TRAFD1	0.542119	0.000167652	1
TLE2	2.18204	0.000168762	1
DRD4	2.49037	0.000168762	1
CCDC34	0.648909	0.000168762	1
ZDHHC19	2.39518	0.000168762	1
CLEC12A	2.12978	0.000168762	1
ADGRE1	3.06572	0.000168762	1
AIFM3	2.16155	0.000168762	1
SPINK9	1.83685	0.000168762	1
TINCR	2.92293	0.000168762	1
IDNK	1.11792	0.000169001	1
EPS8	0.607383	0.000169567	1
LRRC69	0.716373	0.000170377	1
ZNF710	0.447364	0.00017079	1
APLP2	0.429393	0.000171201	1
PRR5-ARHGAP8	2.55754	0.000171445	1
GFAP	0.510992	0.000172833	1
ZC2HC1C	2.2083	0.000173363	1
RNF19B	0.906072	0.000173443	1
OGFRL1	-1.4413	0.000174056	1
RPSA	0.58333	0.000174229	1
C1orf54	1.88092	0.000174542	1
SETBP1	0.636787	0.000174891	1
POM121C	0.282594	0.000176708	1
ZNF777	1.74748	0.000177064	1
TMEM260	0.48541	0.000177312	1
PPP5D1P.1	0.890004	0.000179089	1
NEXN	2.22574	0.000181242	1
LINC00511	1.82902	0.000181712	1
SAMD4A-AS1	2.8618	0.000182067	1
DPP9	0.802289	0.0001823	1
ATF6	-0.88138	0.000182589	1
NCEH1	0.760837	0.000182715	1
B4GALT5	1.41792	0.00018324	1
SNX32	2.29303	0.000183264	1
PRDM1	0.914921	0.000184968	1
CHROMR	0.775803	0.000185297	1
TTTY14	-6.25937	0.000187276	1
ANKRD13A	0.550257	0.000187783	1
CFDP1	0.336123	0.000189655	1
FTO	0.455801	0.000191131	1
CEP70	1.13344	0.000191334	1
GLDC	2.59084	0.000191591	1
LINC03022	2.35563	0.000191591	1
IFT122	0.83422	0.000191966	1
MRPL22	1.2549	0.00019363	1
CD84	0.588764	0.000194644	1
SESN3	0.638222	0.000195252	1
LNX1	1.19926	0.000195339	1
SIL1	0.417199	0.000195537	1
LINC00923	2.08056	0.000195846	1
RASA2	0.760922	0.000196741	1
MRPS27	0.647336	0.00019694	1
PCNX4	0.397395	0.00019733	1
TMEM161B-DT	0.642829	0.000197343	1
KCNN3	1.40583	0.000197348	1
AMACR	1.69049	0.00019802	1
TMX3	0.564876	0.000198279	1
ASB3	0.556667	0.000198385	1
CCSER1	1.28913	0.000198459	1
RSBN1L	0.511257	0.000198764	1
RAB27B	2.23806	0.00019904	1
KPNA2P3	1.28191	0.000199203	1
VRK1	0.939678	0.000199316	1
OBSL1	1.61298	0.000200217	1
CCL3	0.934451	0.000200367	1
POMT1	1.15569	0.000200623	1
LINC01473	0.495454	0.000202061	1
NIF3L1	1.80266	0.000202437	1
CADPS	1.14839	0.000202882	1
PDE1B	0.654101	0.000202929	1
TLE4	0.421185	0.000203776	1
TVP23B	1.24124	0.000203781	1
SIRPA	0.442329	0.00020465	1
POLR3D	1.3827	0.00020468	1
TBC1D31	1.21582	0.000204704	1
ATP8B4	0.452911	0.000205197	1
ZBTB44	0.533464	0.000206152	1
SLC5A3	0.279685	0.000207915	1
PTGER4	1.86608	0.000209236	1
PADI2	-2.13256	0.000209281	1
EMILIN2	0.993526	0.000209395	1
PILRA	0.699167	0.00021015	1
ERCC6L2-AS1	0.72024	0.00021017	1
TAF3	0.486572	0.000210878	1
SOX13	1.55366	0.000212061	1
LINC00937	1.31713	0.000212061	1
NCOA7	0.791848	0.000212904	1
TXNRD1	0.521342	0.000213631	1
CREBL2	0.564227	0.000214371	1
REXO4	1.17616	0.000215376	1
MMP16	1.56846	0.000215695	1
ZNF699	1.7062	0.000216249	1
LGALS8	0.451693	0.000216654	1
YIPF4	0.51618	0.000216727	1
TMBIM4	0.688692	0.000216853	1
ZNF502	2.04799	0.000217491	1
DYNLT2B	1.87152	0.000217491	1
OSGEP	0.73187	0.000217526	1
GTF2I-AS1	1.19343	0.000217577	1
TLN2	-0.839873	0.000217799	1
ZNF141	0.636936	0.000218386	1
CENPJ	1.09294	0.000219838	1
GLA	1.67523	0.000220254	1
ATP1B2	1.96088	0.000220254	1
EDEM1	0.79762	0.000220536	1
SEMA5A	1.93542	0.000220865	1
PLEKHG5	0.773444	0.000221166	1
CDC27	0.489099	0.000222343	1
UGGT1	0.552468	0.00022308	1
VPS26A	0.401917	0.0002243	1
RPS6KC1	0.601476	0.000225359	1
APOL3	1.19677	0.00022588	1
NCOA1	0.666041	0.000226343	1
HDAC2	0.87047	0.00022646	1
SFMBT2	0.510618	0.000228115	1
LINC01909	0.605395	0.000229124	1
CBR4	0.464853	0.000229211	1
GRIA4	1.65911	0.000229294	1
OTULIN	0.0640691	0.000229969	1
GMPS	0.785485	0.00023158	1
AGK	0.814489	0.000233384	1
CACNB4	0.601882	0.000234059	1
PRKCA-AS1	1.51549	0.000234573	1
TSHZ1	0.409757	0.000235236	1
MOK	1.88189	0.000235892	1
KATNAL2	0.921299	0.000236534	1
ATAD5	1.37656	0.000238001	1
PPP3CA	0.61392	0.000238027	1
GLT1D1	-4.6662	0.000238073	1
DGKH	1.49802	0.000238568	1
HDAC6	0.747169	0.000239334	1
APIP	0.559567	0.000239553	1
NME7	0.867881	0.000239665	1
UEVLD	0.637011	0.000240199	1
ZNF589	0.649385	0.000240497	1
ARID4A	0.284504	0.000240973	1
TRAF3IP2	0.746717	0.000241682	1
NMRK1	0.602192	0.000242145	1
FCGR1A	1.15852	0.000242305	1
SLC36A1	1.52513	0.000242572	1
STK3	0.594344	0.000245412	1
TANGO2	0.451274	0.000246254	1
CDC123	0.319137	0.000246866	1
SAMM50	0.724598	0.000248734	1
HDHD2	0.663961	0.000249584	1
FRS2	0.465518	0.000249794	1
RGS12	0.426733	0.000249994	1
LINC01619	0.385092	0.000251512	1
MGAT4A	0.616567	0.000251721	1
SRBD1	0.672275	0.000253609	1
ERMARD	0.681665	0.00025365	1
TAOK3	0.391684	0.000253664	1
PCDHA6	1.67036	0.000254374	1
MCOLN1	0.538556	0.000254598	1
DRAM2	0.498346	0.000254831	1
CACNA2D3	0.597939	0.000255094	1
SACM1L	0.539174	0.000255148	1
GOT1-DT	2.03153	0.000256511	1
TDP1	1.03499	0.000256972	1
PSMD1	0.370773	0.000258208	1
CDKL1	0.872088	0.000258758	1
EXOC6	0.430741	0.000261262	1
HACD4	0.515783	0.000262874	1
MAPRE3	1.83541	0.000263205	1
SATB1	2.01668	0.000264496	1
TRIM33	0.23517	0.000265553	1
ETFA	0.512519	0.000266119	1
RNF144B	0.553286	0.000267254	1
CTNND1	0.574847	0.000268859	1
SOBP	1.38052	0.00027132	1
ANKS6	0.657121	0.000274105	1
KIAA1586	1.19961	0.000274562	1
MTBP	1.45986	0.000274562	1
IPMK	0.636697	0.000277038	1
ACVR2B	0.630469	0.000277394	1
METTL14	0.429737	0.000277406	1
TRAK2	0.69966	0.000278691	1
TRDMT1	1.37872	0.000279988	1
NSMCE2	0.463316	0.000280126	1
SUGT1	0.757789	0.000281168	1
APTX	0.535321	0.000282019	1
NXN	0.597945	0.000282736	1
WDR44	0.754912	0.000282843	1
ITPR2-AS1	0.955717	0.000283156	1
SPIN3	1.18077	0.000283966	1
HDHD5	1.39637	0.00028404	1
ZNF606	1.21619	0.000285006	1
PARP9	0.646469	0.000286036	1
CDK5RAP2	0.485345	0.000286441	1
IFT172	0.399493	0.000286604	1
DAGLA	1.5197	0.000288049	1
FAM53B	-1.01935	0.00028882	1
LAPTM4A	0.916588	0.000288969	1
TMEM94	0.637368	0.00029025	1
MIR31HG	-2.77053	0.000291243	1
P2RX7	0.592823	0.000292089	1
NMD3	0.665921	0.000295488	1
ZBTB37	0.712233	0.000295521	1
ADGRG1	-1.57235	0.000295974	1
NGLY1	0.373677	0.000296312	1
GNA15	0.726971	0.000299256	1
SUZ12	0.375089	0.000299758	1
CRADD	0.606506	0.000300075	1
INPP5F	0.636008	0.000301195	1
LRRC58	0.527462	0.000301929	1
BAALC	1.5364	0.000302784	1
DNAJC24	1.33425	0.000303104	1
AKR1B1	0.458058	0.000303928	1
DOCK7	0.527345	0.000304792	1
STAG3L5P.1	0.428123	0.000306099	1
LINC00461	1.40661	0.000310598	1
ZNF675	0.671164	0.000311464	1
TIMMDC1	0.778692	0.000311633	1
HDDC2	0.949471	0.000312018	1
RAB33B-AS1	0.480912	0.000313411	1
KLF7	-1.17207	0.000315477	1
P2RY6	1.07481	0.000316565	1
CMAS	1.43696	0.000316925	1
THUMPD2	0.580089	0.000318328	1
CBFA2T2	0.525906	0.000319062	1
BTN3A3	0.912347	0.000319504	1
GRIK3	1.25046	0.000320964	1
PPP1R9B	1.03507	0.000321904	1
LINC02226	1.04168	0.000322954	1
GPM6A	1.6892	0.000325049	1
ARHGEF2	0.381718	0.000325439	1
EIPR1	0.477152	0.000326056	1
THSD7A	0.870542	0.000326892	1
CHST9	0.958519	0.000328468	1
PEX3	0.63163	0.000328772	1
ERCC3	0.594672	0.000329831	1
CLECL1P	1.03023	0.000331719	1
PSME3	1.3036	0.000332082	1
LDHB	0.834176	0.00033329	1
DOP1B	0.466235	0.000333918	1
HTT	0.416321	0.000334294	1
BFAR	0.617965	0.000337088	1
FBXO10	1.09948	0.000337283	1
PKNOX2	1.12386	0.000337283	1
MMD	1.04708	0.000337532	1
CUTC	0.767682	0.00034063	1
ADAMTS9	1.13425	0.00034256	1
MRPS9	0.951311	0.000342966	1
EVL	0.558293	0.000343868	1
RPL31P46	0.774871	0.000344625	1
KYNU	0.393966	0.000345341	1
KIF13A	0.42203	0.000345865	1
SCLT1	0.650673	0.000345928	1
LINC00412	1.4975	0.000346868	1
ACADM	0.386225	0.000348401	1
PRTFDC1	0.940546	0.000348429	1
OSBPL11	0.346065	0.000349097	1
LINC00278	-5.86382	0.000349569	1
SETD2	0.504498	0.000349992	1
FRG1-DT	1.08977	0.000352702	1
ZCCHC7	0.584693	0.000353613	1
WIPF3	1.5766	0.000353895	1
MLYCD	0.17372	0.000357528	1
ARFIP1	0.680541	0.000357679	1
SRGAP2B	-0.961315	0.000358408	1
CHIC2	0.382537	0.000363255	1
MSS51	0.692218	0.000364194	1
ZKSCAN5	1.20153	0.000364731	1
SPAST	0.588136	0.000365096	1
BBX	0.44843	0.00036648	1
SLC25A30	0.867602	0.000366511	1
SNRNP35	0.696384	0.000366511	1
VAC14	0.614444	0.000366696	1
TEP1	0.344328	0.000368513	1
TRIP11	0.335338	0.000369278	1
SLC19A1	1.1123	0.000369601	1
KCNG2	0.916067	0.000370126	1
TENT4B	0.702388	0.000371444	1
NUF2	1.58394	0.000371862	1
SCFD2	0.64445	0.000372191	1
NBPF1	0.296529	0.000372804	1
PPME1	0.471404	0.000373589	1
OAS1	1.0173	0.000373727	1
PML	0.420547	0.000374124	1
CNST	1.0543	0.000374481	1
CCDC191	0.414612	0.000375423	1
HSPA5	0.868964	0.000375882	1
ATOSA	0.449383	0.000376434	1
PHF3	0.427413	0.000376647	1
MED6	0.913146	0.000377418	1
ASXL3	1.97619	0.000379001	1
SLC15A3	0.86468	0.00037994	1
GPR161	0.897346	0.000384673	1
IK	0.769946	0.000384778	1
NIBAN1	0.904298	0.000386226	1
PAFAH2	1.15311	0.000387485	1
TMEM120B	0.828191	0.000387646	1
TRAF3	0.313671	0.000388874	1
POU3F3	1.93002	0.000391483	1
MBTPS2	0.586129	0.000395925	1
LINC02930	1.67314	0.0003996	1
ZKSCAN7-AS1	0.376933	0.000407945	1
SEMA6D	-1.99224	0.000408346	1
PATL2	0.888302	0.000411286	1
LINC00869.1	0.711063	0.000412063	1
BTF3L4	0.57506	0.000412159	1
HDAC9	0.684482	0.000416213	1
GBGT1	0.153736	0.000416527	1
TMEM132B	0.93164	0.000416788	1
POT1	0.409642	0.000417132	1
TCF12	0.339469	0.000417298	1
PRKAA1	0.534468	0.000417758	1
CSTPP1	0.297029	0.000418283	1
MT-CO3	1.34655	0.000420583	1
LINC00865	1.89476	0.000420583	1
AAGAB	0.559055	0.000423884	1
MARCKS	1.48651	0.000424542	1
ZMPSTE24	0.380556	0.000425348	1
SNX27	0.584609	0.000430943	1
SPRED1	0.194495	0.000432473	1
EIF2B3	0.297082	0.000432614	1
SORT1	-1.37856	0.000433657	1
PRR4	2.9852	0.000433798	1
EMP2	3.06817	0.000433798	1
OBSCN	1.245	0.000438106	1
FAM161A	0.962291	0.000438106	1
MPP3	2.92142	0.000439877	1
HHLA3	3.30504	0.000439877	1
HACE1	0.420598	0.000445354	1
GNG12-AS1	1.49681	0.000447449	1
ZC3H3	1.09299	0.00044745	1
THOC1	0.482516	0.000447795	1
GTDC1	0.545215	0.000451929	1
CENPF	3.84199	0.000452274	1
ARL14EP-DT	4.01932	0.000452274	1
FBXO17	2.36135	0.000452274	1
RBM14-RBM4	1.0073	0.000453768	1
GLDN	-0.862391	0.000454818	1
RCBTB1	0.442643	0.000455219	1
ULK2	0.471824	0.00045611	1
TMEM169	1.17329	0.000456308	1
BACE1	0.887846	0.000457061	1
TLR1	0.302857	0.000459857	1
SMIM3	1.47703	0.000460967	1
MRPL33	0.909174	0.000463401	1
PROS1	0.318455	0.000463484	1
PODXL2	2.46273	0.000464997	1
ZNF563	1.821	0.000464997	1
DDO	2.59854	0.000464997	1
SMOC1	1.59806	0.000466698	1
IQCE	1.79118	0.000467318	1
UBAP2	0.442883	0.000467722	1
WRN	0.61405	0.000468384	1
CDH10	1.47925	0.000468588	1
HBP1	0.595687	0.000470359	1
SLC44A5	1.14219	0.000470608	1
ADGRF3	2.17161	0.000471483	1
PPP1R14C	2.73425	0.000471483	1
MTR	0.578918	0.000472685	1
MDFIC	2.63813	0.000473151	1
MYO10	0.775071	0.000475276	1
PLCG1	0.640762	0.000475433	1
ZNF185	2.06728	0.00047576	1
BEND7	2.18673	0.000478053	1
LINC02516	2.38079	0.000478053	1
RCOR3	0.379136	0.000480201	1
RGL1	-0.324568	0.000480379	1
FAM135B	2.03597	0.000482746	1
AEBP2	0.651173	0.000486482	1
HLA-L.1	0.765585	0.000486624	1
CNIH3	0.597722	0.000488741	1
FGGY-DT	2.25141	0.000489821	1
RFC4	1.31537	0.000491451	1
WEE2-AS1	2.35062	0.000491451	1
GAL3ST4	1.03835	0.000491624	1
CASP10	0.707312	0.000492184	1
MROH8	1.10692	0.000493532	1
BMP2K	0.450238	0.00049478	1
SCG3	2.46241	0.000495499	1
ZSCAN30	0.860194	0.000495935	1
CRISPLD1	1.67897	0.00049828	1
SLC16A9	1.89161	0.00049828	1
CLYBL	0.690515	0.000499076	1
MTHFD1L	-0.826066	0.000504204	1
ARMC7	1.27129	0.000505198	1
STAM2	0.348168	0.00050559	1
SCN1A	1.59518	0.000508954	1
UTS2B	2.0355	0.000512205	1
TFAP4	0.835184	0.000512901	1
DDTL	1.67159	0.000512901	1
FAM13A	0.616882	0.00051347	1
IDE	0.625845	0.000514761	1
DPY19L3	0.442687	0.000515524	1
HMGCL	1.35609	0.000515786	1
PHF14	0.422265	0.000517819	1
C2orf72	2.20666	0.000518828	1
TNK2	0.636571	0.000519276	1
AIM2	1.32913	0.000519303	1
FIRRE	0.757045	0.000526102	1
CDK19	0.394677	0.000526104	1
KHDC1-AS1	1.13299	0.000527417	1
TCERG1	0.44108	0.000528393	1
BLTP3B	0.4146	0.000528918	1
POLR3A	0.884551	0.000529254	1
MAP2K4	0.411619	0.000530542	1
CD72	1.10159	0.000530872	1
B3GLCT	0.41789	0.000531366	1
ACTN1	1.26229	0.000534193	1
GBA1	1.31905	0.000534193	1
RAP2C-AS1	0.848972	0.000537152	1
CCDC91	0.453167	0.000537706	1
KIF20B	0.949198	0.000538072	1
EEF2K	0.411556	0.000538638	1
ELP4	0.506534	0.000539955	1
ERI3	0.518975	0.000542906	1
KAT7	0.627314	0.000543179	1
ARMCX5-GPRASP2	0.680776	0.000544953	1
MIRLET7BHG	0.37041	0.000546872	1
MMP24	1.22102	0.000548052	1
TMEM62	0.333972	0.000549847	1
CEP162	0.359959	0.000549848	1
RBKS	0.754372	0.000551416	1
CCND1	1.58883	0.000555747	1
CA3	1.30481	0.000555747	1
VTA1	0.216233	0.000556312	1
CCZ1	1.08022	0.000556921	1
C12orf40	1.17477	0.000558397	1
DNAJC11	0.719499	0.000560545	1
UBA3	0.532447	0.000561182	1
NUAK1	0.196759	0.000563244	1
WARS1	0.366464	0.00056516	1
MAN1A2	0.519351	0.000566261	1
LAMTOR1	0.613838	0.000566873	1
CGAS	0.61972	0.000577365	1
SPTBN4	0.964185	0.000579683	1
LARS1	0.270324	0.000580146	1
CEP41	0.828055	0.000584338	1
RPS19	1.30642	0.000587054	1
SOX2-OT	0.812468	0.000594761	1
ZNF761	0.559237	0.000594886	1
HACL1	1.22341	0.000596157	1
COA1	0.535762	0.000596343	1
PGM2L1	0.968605	0.000598513	1
XIAP	0.116041	0.000599572	1
SCRN1	0.475517	0.000599781	1
KDM4C	0.441618	0.000600561	1
APAF1	0.562548	0.00060876	1
VCPIP1	0.564503	0.000608833	1
SUPT16H	0.800215	0.000609598	1
MB21D2	-3.86105	0.000609725	1
VPS54	0.30594	0.000609971	1
COPZ1	1.15884	0.000611917	1
GALNT8	0.349135	0.000612116	1
RTCB	0.335934	0.000618746	1
EDEM3	0.380577	0.000624737	1
ANKRD39	2.7642	0.000626755	1
VOPP1	0.517721	0.000632938	1
ZC4H2	0.71946	0.000637252	1
TLR10	0.839652	0.0006374	1
ZNF37BP	0.559421	0.000639636	1
CABIN1	0.248792	0.000642397	1
PHC3	0.404939	0.00064294	1
MMS22L	0.510674	0.000649396	1
IKBKB	0.610151	0.000655011	1
FUBP3	0.30443	0.000655082	1
PMM2	0.511267	0.000657384	1
BCL10-AS1	2.1041	0.00065776	1
USF3	0.835125	0.000662869	1
IMMP2L	0.656738	0.00066495	1
BIRC2	0.633026	0.0006659	1
MTSS1	0.656852	0.000668561	1
MIRLET7IHG	0.3908	0.000679157	1
RRP15	1.13167	0.000682096	1
SMG7	0.734886	0.000682904	1
LINC01505	1.40331	0.000684253	1
IFI16	0.361535	0.000689581	1
VPS36	0.296671	0.00069021	1
CORO7	0.440259	0.000696069	1
CTDSPL	0.618067	0.000698722	1
NIM1K	1.36227	0.00069947	1
ZNF33B	0.328519	0.000701925	1
MMS19	0.782164	0.000703473	1
ZNF518A	0.427507	0.0007054	1
RNF14	0.490661	0.000711525	1
PRMT7	0.792173	0.000711536	1
SRGAP1	-0.870743	0.00071454	1
ECH1	2.13168	0.000714781	1
PSME3IP1	0.578511	0.00072106	1
ITGB1BP1	0.681795	0.000724234	1
ACIN1	0.251497	0.000727562	1
RTN3	0.673353	0.000727968	1
MBNL2	0.341256	0.000728052	1
TET3	0.456194	0.000729629	1
MRPL19	1.14131	0.00073148	1
STEAP1B	0.866072	0.00073401	1
TSG101	0.701042	0.000735975	1
EXOC1	0.277365	0.00073643	1
CPEB2	0.43413	0.000737607	1
SH3YL1	0.349967	0.000738448	1
EFCAB14	0.576795	0.000739371	1
DCP1B	0.617037	0.000743068	1
TRAP1	0.939475	0.000743747	1
EEF1E1	0.698624	0.00074389	1
PTPN9	0.289939	0.000747041	1
PIKFYVE	0.321222	0.000747506	1
FBXO28	0.516298	0.000750673	1
SDAD1	0.331065	0.000751026	1
ARPP21	1.72135	0.000761019	1
TMUB2	1.38471	0.00076576	1
TRIM37	0.635806	0.00076681	1
SRPK2	0.449866	0.000771732	1
BARD1	0.817991	0.000773403	1
NQO2	0.694725	0.000774304	1
CD2AP	0.50629	0.000774824	1
ZNF701	0.616278	0.000776144	1
ZNF70	1.45826	0.000778074	1
FIGNL1	1.47726	0.00078158	1
CCDC9B	1.43795	0.00078158	1
CDKN2A	0.627538	0.000784695	1
LYSMD4	1.64338	0.000784714	1
SELENOO	0.825004	0.000786383	1
PDS5B	0.367316	0.000789165	1
ANKFN1	0.874675	0.000795477	1
KRBA2	1.2016	0.000796246	1
TERF1	0.745581	0.00079834	1
AP3S2	0.490812	0.000798554	1
RAB2B	0.784932	0.00080119	1
PPP2R5A	0.560194	0.000802057	1
RAB2A	0.360112	0.000802349	1
PRR5L	0.889383	0.000804103	1
CBLB	-0.0514747	0.000806598	1
ADA2	-0.0182274	0.000806996	1
LINC03007	0.847057	0.000807977	1
IRAK4	0.356359	0.00080864	1
RSBN1	0.663731	0.000810643	1
CTR9	0.691575	0.000810646	1
ETNK1	0.432619	0.000810661	1
RHOT1	0.323582	0.00081437	1
PPP1R12B	0.672682	0.000815342	1
BTG2	0.455638	0.000816066	1
RPAP3	0.408972	0.000817573	1
NTPCR	0.943702	0.00081841	1
PIK3R5	-0.942742	0.000820174	1
TCP10L	1.13377	0.000821088	1
ITFG1	0.457537	0.000821591	1
TTC13	0.847862	0.000822427	1
VPS35L	0.387442	0.000822868	1
GPRASP1	1.3363	0.000825486	1
AGPAT5	0.886693	0.0008273	1
XPO5	0.347008	0.000827422	1
IRAK1BP1	0.500748	0.000827571	1
MAP3K3	0.362906	0.000829794	1
SNX9	-0.148167	0.000831308	1
SMBD1P	0.883284	0.00083141	1
FARS2	0.464114	0.000832242	1
SEC63	0.479129	0.00083319	1
AZIN2	0.451224	0.000835924	1
HIPK1	0.429614	0.000836248	1
AMBRA1	0.512536	0.000838109	1
SCCPDH	0.128615	0.000838624	1
WDFY3-AS2	1.51995	0.000839507	1
PEX14	0.674717	0.000844065	1
ZBTB10	0.732883	0.000847877	1
MOSMO	0.301675	0.000848368	1
CLIP1	0.430497	0.000853472	1
USF2	0.331147	0.000855461	1
GPD2	0.595424	0.00085941	1
PCGF3-AS1	0.448051	0.000859822	1
ZNF322	1.34133	0.000861327	1
ZFPM2-AS1	-1.36975	0.000862068	1
FBXO9	0.76354	0.000866369	1
METTL16	0.530788	0.00086693	1
ENPP1	-4.43367	0.000870575	1
ANAPC4	0.634182	0.000871735	1
FUCA2	0.771393	0.000872611	1
CUL4A	0.197362	0.00087271	1
WDR20	0.354532	0.000873411	1
TUSC3	1.82596	0.000875533	1
RNF146	0.23633	0.000876887	1
CNBD1	3.70459	0.000880391	1
CDH20	0.911291	0.000880709	1
ZCCHC9	1.27608	0.000882908	1
POU5F2	1.2858	0.000882908	1
DLG1	0.310487	0.000885436	1
IMMP1L	0.592341	0.000889727	1
FAM76B	0.482826	0.000894552	1
ASPM	4.70067	0.000894755	1
GJA9	3.47367	0.000894755	1
STAP2	3.4371	0.000894755	1
CTNNAL1	1.73743	0.000897832	1
THADA	0.483903	0.000898551	1
SETDB2	0.441847	0.000904101	1
GPRIN3	0.274532	0.00090611	1
POU2F2-AS1	2.73049	0.000909335	1
PRICKLE1	1.28386	0.000909468	1
MRAS	1.17205	0.00091394	1
GTF3C3	0.591164	0.000914632	1
SENP1	0.630313	0.000915455	1
ZNF704	2.05247	0.000917479	1
WDR41	0.328233	0.000920083	1
CLTA	0.600431	0.000920445	1
EPHX2	3.23088	0.000924135	1
NBPF3	2.80542	0.000924135	1
TAS2R13	2.61472	0.000924135	1
BLTP3A	0.00545733	0.000925759	1
ZNF467	1.13729	0.000926752	1
RARB	1.22835	0.000928382	1
NFATC3	0.483222	0.000930905	1
SENP2	1.02276	0.000933165	1
LIN52	0.948357	0.000936701	1
MEOX2	1.7443	0.000939158	1
TOB1	2.82784	0.000939158	1
PCDHGB7	2.68007	0.000939158	1
LINC02698	2.87822	0.000939158	1
LINC00924	2.21023	0.000939158	1
MAPT-AS1	2.87488	0.000939158	1
WDR7	0.510365	0.000942699	1
HYCC2	0.409396	0.000945498	1
PUM2	0.476625	0.000947118	1
HEATR5A	0.361467	0.000949486	1
CFLAR-AS1	2.51401	0.00095239	1
CASZ1	2.29775	0.000954407	1
SLC26A5	2.49619	0.000954407	1
ZNF726	2.72266	0.000954407	1
KLHL41	2.56158	0.000954407	1
EID3	2.09995	0.000954407	1
BAHCC1	2.69101	0.000954407	1
PPM1D	1.0571	0.00095964	1
RPAP2	0.690729	0.000961363	1
SCN2A	1.3009	0.000963211	1
CDC37	0.276563	0.000964159	1
PRKD3	-1.54744	0.000965895	1
METTL25	0.607587	0.000966134	1
PLEKHA8	0.534228	0.000967842	1
RFLNA	0.665871	0.000967879	1
PLEKHA7	1.18528	0.000967924	1
OTULINL	0.468818	0.000968886	1
HAAO	0.826748	0.000968963	1
CDC7	2.12728	0.000969885	1
CKB	1.83988	0.000969885	1
TMEM37	2.46772	0.000969885	1
ASIC4-AS1	2.52804	0.000969885	1
TEX35	1.75032	0.000969885	1
LINC02458	2.5274	0.000969885	1
ACTA2	1.12144	0.00097106	1
SLIT1	0.874895	0.00097106	1
TBCK	0.46255	0.000972407	1
MEP1A	3.37008	0.000972798	1
CLASP1	0.370231	0.000975215	1
ZNF66	0.989423	0.0009816	1
SCN9A	3.99264	0.000983153	1
ZNF532	0.563365	0.000984524	1
COPZ2	1.54695	0.000985596	1
LZTS3	1.96091	0.000985596	1
CRYBB1	1.96993	0.000985596	1
VWA5A	2.10073	0.000985596	1
OXSM	1.98157	0.000985596	1
LEAP2	2.065	0.000985596	1
FABP12	1.71424	0.000985596	1
TMEM51-AS2	2.07883	0.000985596	1
LINC00671	2.31003	0.000985596	1
CCDC183-AS1	1.55495	0.000985596	1
ITPKB-AS1	1.92091	0.000985596	1
ANKRD18B	2.30082	0.000985596	1
FAM86DP.1	1.49249	0.000985596	1
GRIP1	0.676097	0.00100188	1
DTWD2	0.841613	0.00100247	1
DOCK8	0.531954	0.00100352	1
ARMC9	1.39492	0.00100547	1
CHD9	0.341855	0.00100832	1
MMUT	0.56077	0.00101098	1
SLC38A9	0.254795	0.00101662	1
FLT1	-4.81976	0.00101764	1
GLCCI1	0.422396	0.00102306	1
PMS2	0.651926	0.00102386	1
AAK1	0.388571	0.001026	1
GTF2A1	0.529893	0.00102885	1
GIT2	0.387949	0.00102935	1
BCR	0.463957	0.00103584	1
LINC02649	0.816759	0.00103833	1
MTRR	0.755209	0.00103911	1
TMLHE	0.507145	0.00104048	1
EPM2A-DT	0.714903	0.001041	1
NOP58	0.37216	0.00104271	1
CGGBP1	0.455867	0.00104502	1
TXNRD3	0.931858	0.00104654	1
CEP44	0.540387	0.0010474	1
CCDC126	1.15135	0.00104786	1
STRN3	0.426047	0.00105693	1
THRB	0.73309	0.00105849	1
RUBCN	0.424167	0.00106199	1
FSIP2-AS1	1.51911	0.00106263	1
FCGR3A	0.734785	0.00106314	1
CRCP	0.307265	0.0010655	1
SP140L	0.0795609	0.00106563	1
VPS37A	0.344137	0.00106736	1
CHCHD7	0.777922	0.00107442	1
LINC01752	1.69596	0.00108105	1
VPS26B	0.536244	0.00108717	1
PDE7A	0.400954	0.00109072	1
UGP2	0.269453	0.00109298	1
UBE2D3-AS1	0.406496	0.00109565	1
MLLT3	1.31389	0.0010966	1
UBXN2A	0.75153	0.00109938	1
NAA50	0.338031	0.00110128	1
ACAD11	0.387082	0.00110224	1
FBXO33	0.670783	0.00110275	1
LINC01933	1.33281	0.001104	1
ABL1	0.25179	0.00110509	1
LILRB1	0.560146	0.00110939	1
TTBK2	0.347684	0.00110983	1
MAPKAP1	0.580054	0.00111183	1
ESS2	1.36252	0.00111564	1
ZSCAN23	1.23765	0.00111564	1
NRSN2-AS1	1.59565	0.00111564	1
ELOVL6	0.975176	0.0011209	1
CACNG4	1.98294	0.00112739	1
SEPHS1	0.445952	0.00112903	1
COG3	0.500236	0.00113143	1
AVEN	0.449306	0.0011325	1
GBE1	0.452161	0.00113511	1
RARS1	0.38773	0.00113954	1
ALKBH3	0.493675	0.00113973	1
WDFY1	0.582174	0.00114257	1
MIATNB	0.407504	0.00114398	1
ZMYM6	0.219288	0.00114412	1
BRWD3	0.450481	0.00114425	1
LINC03006.1	0.773678	0.00114535	1
UGGT2	0.491701	0.00114594	1
KDM4A	0.182418	0.00114634	1
NHLRC3	0.258402	0.00115106	1
MED16	1.92361	0.00115124	1
HSCB	0.660715	0.00115298	1
TMEM220	1.13426	0.00115885	1
TMEM245	0.661641	0.00116299	1
SMYD5	1.64572	0.00116334	1
ZNF814	1.08135	0.00116573	1
RTN4IP1	0.636559	0.00116914	1
TRAPPC12	0.249933	0.00116947	1
CEP43	0.872379	0.00117067	1
FLRT1	1.22638	0.00117556	1
IRAK2	-2.82846	0.00117756	1
NDUFAF2	0.425448	0.00119074	1
CEP63	0.319267	0.00119113	1
KLF2	0.990388	0.00120035	1
KDM5B	0.351594	0.00120842	1
MED23	0.408231	0.00120867	1
PIK3AP1	0.288952	0.00120924	1
CTBS	0.723167	0.00121148	1
NCAN	1.08338	0.00121293	1
AVL9	0.288407	0.00121313	1
TRAF3IP2-AS1	0.330069	0.00121881	1
CUL4B	0.981283	0.00122424	1
PAPSS1	0.50795	0.00123061	1
HSDL2-AS1	1.98732	0.00123214	1
STPG2	0.67269	0.00123563	1
FTSJ1	0.973274	0.00123845	1
CIC	0.921251	0.00124294	1
SCML2	2.64469	0.00124411	1
CCDC93	0.127886	0.0012461	1
TRAM1	0.487549	0.00124775	1
CC2D2A	0.554585	0.00124965	1
EAPP	0.779042	0.00125139	1
TLR6	1.00055	0.00125664	1
GDAP2	0.0804115	0.00125732	1
RP2	0.341248	0.00126001	1
FAF1	0.512203	0.0012616	1
HORMAD1	1.04089	0.00126446	1
XPO6	0.598502	0.00126513	1
ELP1	0.431586	0.0012735	1
TMEM104	0.35749	0.00127496	1
TRADD	2.64869	0.00127497	1
TXNDC16	0.787017	0.00127509	1
TPR	0.459458	0.00127513	1
TULP3	0.861847	0.00127704	1
KDM1B	0.735197	0.00128131	1
LOXL2	0.931899	0.00128168	1
ANP32A	0.368837	0.00128566	1
PTBP3	0.422089	0.00129037	1
BTN2A3P	2.28771	0.00129066	1
LINC02267	2.17121	0.00129066	1
ZNF302	0.999586	0.00129581	1
FHOD3	1.02599	0.00129581	1
LRRC37A3	1.32061	0.00129581	1
UFL1-AS1	0.108069	0.00130454	1
PCNX2	-0.839533	0.00130502	1
LINC00641	1.0924	0.0013053	1
GPLD1	2.41349	0.00130653	1
ZNF107	0.686311	0.00130672	1
VCAN	1.28485	0.00130776	1
RNF130	0.311502	0.00130959	1
TMEM185A	0.853658	0.00130961	1
MAML1	0.66102	0.00131738	1
SRRM3	1.98506	0.00132259	1
OPA1-AS1	2.08597	0.00132259	1
SYT6	0.612711	0.00133245	1
FBXO8	1.38934	0.00133269	1
RUNDC1	0.846264	0.00133413	1
APEH	2.31104	0.00133882	1
OTUD6B-AS1	0.366153	0.00133896	1
EEF1A1	0.983586	0.00133984	1
GALNT12	1.95138	0.00135524	1
TXN	1.62117	0.00135524	1
SPATA9	1.68017	0.00135524	1
KDM4D	1.40515	0.00135524	1
BMPR1B	1.75115	0.00135941	1
MTX2	0.500141	0.00136484	1
RCN3	0.726986	0.00136632	1
CTNND2	0.662304	0.00136705	1
SNRK	0.195926	0.00136955	1
XRN2	0.723891	0.0013751	1
TNPO2	0.616002	0.00138256	1
H1-0	1.5478	0.00138381	1
PDE8A	0.417844	0.00138634	1
EFR3A	0.259278	0.00139669	1
SELENOI	0.392596	0.00139719	1
MORC4	1.51059	0.0013978	1
SRRM2	-0.617132	0.00140166	1
UPK2	0.812936	0.00140561	1
PIGN	0.174384	0.00140849	1
RBM26-AS1	1.35292	0.00140861	1
GRK5	-0.0722677	0.00140925	1
MCM9	0.122763	0.00141177	1
ST8SIA1	0.678147	0.0014139	1
MAFIP	0.613107	0.0014185	1
PSTPIP2	-2.47414	0.00141864	1
LACC1	1.40793	0.00142015	1
PTOV1	1.31624	0.00142117	1
NOCT	1.31696	0.00142117	1
NDUFA2	1.62975	0.00142278	1
KSR2	0.67803	0.00142379	1
GOLM2	0.229214	0.00142393	1
RBM26	0.435497	0.00142445	1
C9orf72	0.274939	0.00143147	1
NUCKS1	0.463919	0.00143147	1
NT5M	1.09733	0.00143383	1
IFT74	0.326641	0.0014356	1
PECAM1	0.365342	0.00143832	1
SERPINB9	-1.54004	0.00143882	1
TMEM199	1.25238	0.00144015	1
MGAT1	0.212922	0.00144536	1
CDC26	1.27043	0.00144659	1
BRI3	0.378907	0.00144955	1
HCK	0.400129	0.00145153	1
PHF21A	0.352962	0.00145653	1
GTF2F2	0.331801	0.00145813	1
DUS4L	1.2316	0.00145946	1
RBM3	0.651537	0.0014607	1
MIRLET7A1HG	0.108751	0.00146178	1
NUB1	0.0504364	0.00146244	1
RIDA	1.17207	0.00146593	1
SENP7	0.589598	0.00146805	1
ZUP1	1.25412	0.00146817	1
LARP7	0.304121	0.00146862	1
NDUFB4	1.22658	0.00147147	1
MTIF3	0.547702	0.00147478	1
DDI2	0.404564	0.00148262	1
MINPP1	1.20137	0.00148551	1
ZNF223	1.28238	0.00148919	1
CEP85L	0.46269	0.00149057	1
ETFRF1	0.414045	0.0014909	1
ANKRD17-DT	0.918336	0.00149128	1
CHCHD2	1.25219	0.0014987	1
FMR1	0.638838	0.00150579	1
MPEG1	0.782	0.0015089	1
ZNF106	0.462161	0.00151442	1
VPS13B	0.351772	0.00152411	1
DSCAML1	1.47265	0.00152656	1
PLBD2	0.821746	0.00152924	1
RSRC1	0.394304	0.00153935	1
ANAPC7	0.961228	0.00154416	1
LMF1	0.198534	0.00154895	1
GEMIN2	1.21505	0.00154908	1
MAP3K20	0.582772	0.00155218	1
SASH1	0.758899	0.00155516	1
HNRNPUL2	0.668022	0.00155602	1
IRF2	0.662862	0.00155652	1
EHBP1	0.15392	0.00155898	1
PNKP	1.07163	0.00156138	1
CELF1	0.430186	0.00157311	1
MCM3AP-AS1	0.657558	0.00157364	1
DDX46	0.371655	0.00158102	1
USP53	-1.1314	0.00158111	1
CPEB4	0.0814942	0.0015863	1
SLA	-1.18798	0.0015864	1
TNFAIP8L3	-4.60461	0.00159011	1
TRMT1L	0.419481	0.00160231	1
WWOX	0.364102	0.00160615	1
MSH4	0.98549	0.00160814	1
APPL2	0.438754	0.0016091	1
PRPF4B	0.436525	0.00161318	1
DHRS4-AS1	0.997246	0.0016135	1
WASF1	1.52862	0.00161537	1
PNRC1	0.741371	0.00161538	1
RANBP10	0.353883	0.00161799	1
ATPSCKMT	0.772658	0.00161857	1
OFD1	0.235318	0.00162433	1
RANGAP1	1.0753	0.00163505	1
PRMT9	0.0816028	0.00164684	1
SLC16A1-AS1	0.584991	0.00166333	1
LINC00571	0.508441	0.00166459	1
NCBP3	0.340061	0.00166913	1
PCDH15	2.29074	0.00166999	1
COQ8B	0.358476	0.0016742	1
TMEM128	0.731492	0.00167554	1
EZH2	0.943358	0.00167815	1
PAAF1	0.413078	0.00168158	1
SAE1	0.263951	0.0017054	1
MEF2C-AS2	0.516094	0.00170965	1
RSU1	0.234489	0.00171118	1
LINC02712	0.666433	0.00171269	1
H2AZ2	0.579896	0.00171316	1
MRPS31	0.100471	0.00172261	1
DZIP1L	0.432134	0.00174118	1
ZBTB20-AS5	0.264559	0.00174292	1
AIG1	0.562597	0.0017479	1
MAEA	0.113258	0.0017501	1
PPM1F	0.357386	0.00175187	1
ATG3	1.10971	0.00175427	1
SGSM3	0.349249	0.00176303	1
WDR59	0.784717	0.00177862	1
LHFPL2	-0.661705	0.0017804	1
EED	-0.245495	0.0017815	1
KIF21A	1.0623	0.00178914	1
AGFG1	0.480808	0.00180325	1
PPID	0.518071	0.00180388	1
ZMAT1	0.449192	0.00181172	1
TBP	0.613275	0.00181361	1
GPD1L	0.569181	0.00181423	1
TMEM139-AS1	1.91214	0.001817	1
NFKBIZ	0.872975	0.00182006	1
ZNF76	0.324048	0.0018204	1
ARMC8	0.305006	0.00182668	1
ABCG2	1.09274	0.00183426	1
INTS12	0.200884	0.0018381	1
RAB33B	1.43089	0.00184081	1
PMS1	-1.43211	0.0018603	1
DPH6-DT	1.05793	0.0018627	1
ZNF350	0.786968	0.00187448	1
ECHDC1	0.276872	0.00187823	1
MPC1	0.117889	0.00187929	1
TERF2	0.321817	0.0018796	1
MSANTD2	0.372615	0.00188227	1
LINC00299	0.560303	0.00188821	1
PCM1	0.520876	0.00190113	1
GNL3	0.290365	0.00190196	1
NIFK-AS1	1.14981	0.00190406	1
ZNF461	1.50076	0.00191679	1
NSUN6	0.724765	0.00192301	1
C8orf44-SGK3	0.476714	0.00194152	1
EZR	0.71454	0.00194208	1
XNDC1N	0.975659	0.00194921	1
BBS4	-0.0508761	0.0019668	1
LPCAT3	0.631075	0.0019689	1
EAF2	0.837834	0.00197795	1
RMDN1	0.273385	0.00198612	1
BOC	2.26774	0.00200248	1
DPP6	1.47829	0.00200951	1
FAM216A	0.32328	0.00201253	1
NR4A3	-6.653	0.0020152	1
PARG	0.29594	0.00201537	1
ZHX3	0.38071	0.00201654	1
FAM177B	0.546908	0.00201974	1
CD180	1.33224	0.00202114	1
SEMA4D	-0.978839	0.0020214	1
PRR14L	0.180801	0.00202932	1
ESF1	0.217663	0.00204015	1
CCDC102B	0.466784	0.00204208	1
LIMS1	-0.908983	0.00204979	1
ECT2	2.78962	0.00206143	1
TEX9	0.750124	0.00206266	1
KLHL24	0.313898	0.00206703	1
COX19	0.484619	0.00206814	1
TPD52	0.179101	0.00206988	1
GLYR1	-0.02901	0.0020823	1
CCDC59	1.44752	0.00208308	1
PLEKHM2	0.111882	0.00208333	1
MIR181A2HG	0.0245712	0.00208654	1
ZNF561	0.621111	0.00208773	1
ELMOD2	0.527909	0.00208819	1
PPM1E	1.09435	0.00209093	1
LRGUK	0.858728	0.00209137	1
NUP205	0.0367199	0.00209512	1
CASTOR2	0.979469	0.00209883	1
ATG13	0.339029	0.00209903	1
KPNB1-DT	0.648413	0.00209945	1
METTL21EP.1	1.60461	0.0021016	1
EPN1	0.708929	0.0021124	1
MSL1	0.175439	0.002117	1
GMDS	0.22208	0.00211702	1
ZSWIM6	0.290709	0.00212354	1
PXDNL	1.48542	0.00212557	1
IQCJ	1.62798	0.00212632	1
SCUBE2	1.50898	0.00213067	1
AMPD3	0.518849	0.00213067	1
EGFEM1P	1.09814	0.00213102	1
PSMG2	0.254588	0.00214246	1
TRAPPC11	0.415433	0.00214924	1
NOD1	0.351343	0.00215847	1
CNOT8	0.535354	0.00215894	1
ZC3H6	0.104439	0.00216061	1
INTS6L	0.263791	0.002161	1
TLR7	0.015036	0.00216419	1
SLC6A1	0.727406	0.00216583	1
EPHB2	0.594255	0.00216997	1
CROT	0.433961	0.00217586	1
ZNF257	1.50314	0.00218411	1
PDE4DIPP2	0.840322	0.00218769	1
ZNF883	1.36147	0.00219791	1
LINC00960	0.983941	0.0022052	1
TP53BP1	0.460029	0.00221235	1
PAK1IP1	1.13205	0.00221334	1
CCDC146	0.38834	0.00221451	1
SNX16	1.54387	0.00221634	1
CYP4A22-AS1	1.35507	0.00222647	1
LINC00106	1.3177	0.00222886	1
PLCB4	1.73064	0.00222962	1
ABRAXAS2	0.793169	0.00223123	1
RASA1	0.835861	0.00224744	1
ULK1	1.34622	0.00224793	1
ZNF470	0.821701	0.00224793	1
LNC-LBCS	1.9254	0.00224793	1
LINC00621	1.28148	0.00224793	1
CECR2	-1.62707	0.00225251	1
CA5B	0.435679	0.00225305	1
ZNF169	0.505841	0.00225473	1
SUCLG2	0.337588	0.00225847	1
TASP1	0.344527	0.00225944	1
DRAM1	1.31911	0.0022625	1
AP3B1	0.360444	0.0022629	1
RCSD1	0.282565	0.00227981	1
PRCP	1.05262	0.00228164	1
SLC30A6	0.425916	0.00228231	1
PUM3	0.55138	0.00228592	1
SLC5A6	0.959878	0.00229143	1
SEPTIN7P13	1.31665	0.00229143	1
MAD2L1-DT	0.733159	0.0022948	1
LINC02542	1.01986	0.00229894	1
TANGO6	0.246788	0.00230413	1
EXOC5	0.430466	0.00230683	1
ACYP2	0.434275	0.00231071	1
TMEM14C	1.48801	0.00231346	1
BTN3A2	-0.0287973	0.00231702	1
GNAQ	-0.47095	0.00232434	1
S100Z	0.623607	0.00232815	1
CMC2	0.714542	0.00232975	1
CMPK1	0.410902	0.00233302	1
TMCC1-DT	0.914805	0.00233569	1
CNOT7	0.761366	0.00234495	1
CRYZL1	0.64526	0.00234788	1
GDPD1	1.40114	0.00234939	1
RIC8B	0.136958	0.00235274	1
PHIP	0.29103	0.00235774	1
VPS33A	0.478058	0.00236832	1
HOMEZ	1.49773	0.00236898	1
SMC4	1.2937	0.00236928	1
ADI1	0.840765	0.00237187	1
NEMP1	0.566558	0.00237298	1
BRCC3	0.199739	0.00237524	1
CHIC1	0.420801	0.00237671	1
ANKRD11	-0.731417	0.00237959	1
ELAC2	0.87871	0.00238393	1
MOB3C	1.6543	0.0023852	1
PDSS1	0.487814	0.00238615	1
SRP19	0.612095	0.00238665	1
FBXO4	1.05925	0.00238678	1
BAALC-AS1	0.872376	0.00238678	1
SREBF2	-1.57597	0.00239507	1
GALNT13	1.77049	0.00239869	1
ZDHHC16	1.31866	0.00240355	1
XPO1	0.268941	0.00241615	1
PAXBP1	0.178719	0.00242155	1
TFDP2	0.560325	0.00242471	1
MAP7	-0.275271	0.00242544	1
KATNIP	0.309704	0.00242807	1
KCNMA1	0.538472	0.00243713	1
KRCC1	0.37015	0.00244975	1
PSMA5	0.56214	0.00245181	1
PLOD3	0.757292	0.00245598	1
TRIM16	0.70766	0.00245598	1
METTL13	1.06519	0.00246921	1
RPL32	1.00103	0.00246921	1
HTRA1	0.422551	0.00247196	1
RAB3IP	1.8125	0.00247718	1
NDRG3	0.0717296	0.00248037	1
CRYZ	1.38764	0.00248972	1
AEN	1.19995	0.00248972	1
SRP54-AS1	0.7639	0.00249362	1
CENPT	0.484439	0.00249684	1
HIVEP3	0.509146	0.00249886	1
GMDS-DT	0.420403	0.00249916	1
NSFL1C	0.369565	0.00250049	1
PALLD	0.358953	0.00250971	1
MTERF1	0.201619	0.0025099	1
EBF1	1.37171	0.00251038	1
ZNF615	1.11232	0.00251038	1
ACOT8	0.872267	0.00251131	1
NEPRO	0.326474	0.00251636	1
OLMALINC	0.131259	0.00251636	1
SGTB	1.3603	0.00251674	1
VPS4B	0.373604	0.00252598	1
DESI2	0.696458	0.00252599	1
CASK	0.546109	0.00253604	1
WDR27	0.292921	0.00254294	1
ZFHX2	1.25348	0.00255065	1
INTS13	0.787905	0.00256302	1
DDX55	0.27333	0.00256679	1
CCDC62	0.8045	0.0025733	1
DCTN4	0.401866	0.00257457	1
CEP78	1.50951	0.00257516	1
TUBGCP2	0.387031	0.00258609	1
EMID1	0.520978	0.00258865	1
PCNT	0.469266	0.00258994	1
LARS2	0.327977	0.00259593	1
FRY	1.46299	0.00259944	1
FOXJ3	0.550628	0.00261738	1
ABCC1	0.539347	0.00262529	1
PLD3	0.716632	0.00262554	1
TATDN1	0.976134	0.00263477	1
ZNF605	0.437356	0.00263568	1
BASP1	-0.105527	0.00263976	1
MYOM1	0.519471	0.00264489	1
GAS6	0.75799	0.00265333	1
TOPBP1	0.44038	0.00267451	1
HIKESHI	0.0363143	0.002678	1
CENPQ	0.707174	0.0026814	1
SART1	0.993042	0.00269328	1
MGA	0.474771	0.00270157	1
STXBP1	1.1162	0.00270846	1
SUSD4	0.324892	0.0027241	1
MT-CYB	0.654275	0.00272578	1
MEGF11	1.20654	0.00272654	1
CBR3-AS1	1.32525	0.00272654	1
CASC3	0.638889	0.00272885	1
GGPS1	0.757923	0.00273732	1
LRRFIP1	0.485079	0.00274033	1
CASP1	1.02689	0.00274472	1
GIPC2	0.889034	0.00274873	1
ERGIC3	0.949884	0.00275485	1
LST1	0.422815	0.00276141	1
DYM	0.437684	0.00276635	1
IER3IP1	0.634563	0.00276904	1
SLC25A40	0.552032	0.00278258	1
PSMB7	0.341045	0.00278446	1
RCHY1	0.316134	0.00279778	1
LINC02444	0.363291	0.00280547	1
CCDC40	-3.33185	0.00280891	1
XRCC4	0.526005	0.00281252	1
PIGC	1.46537	0.00281551	1
BCAP29	0.536658	0.00282637	1
WASHC5	0.35939	0.00282653	1
ZC3H7A	0.499607	0.00282984	1
TBCA	0.390343	0.00283204	1
MAP2K6	0.813402	0.00283561	1
VAPB	0.681117	0.00283566	1
PYGB	0.896611	0.00283855	1
ZNF573	0.525483	0.00283855	1
LINC02391	0.243278	0.00283923	1
IL12RB2	3.66077	0.00284694	1
ZNF587B	2.34549	0.00284694	1
MITD1	0.568447	0.00284914	1
PIGU	0.565442	0.00285299	1
MUC20-OT1	0.65619	0.00286086	1
SH3RF3	0.490201	0.00286138	1
CHKB	0.422684	0.00286652	1
EDC3	0.669609	0.00288607	1
MCCC1	0.264889	0.00288934	1
SLC30A7	0.568309	0.00289582	1
ASTN1	0.662846	0.00290567	1
C18orf54	1.88449	0.00290985	1
CTNS	0.950301	0.00291344	1
PIGL	0.275452	0.0029231	1
MEF2D	0.358295	0.00293194	1
PIEZO1	-3.12376	0.00293241	1
CABLES1	0.281092	0.00293447	1
SANBR	0.281372	0.00293958	1
ZNF488	2.50359	0.00294177	1
MKNK1-AS1	1.71292	0.00294177	1
SLC6A6	0.332485	0.00295791	1
CHD8	0.154387	0.00295808	1
LMO4	0.527023	0.00296613	1
GPC5	0.0047597	0.00297264	1
ARHGAP28	2.65375	0.00297402	1
IGSF22-AS1	2.61112	0.00297402	1
TAF15	0.292024	0.00297427	1
CASP8	0.603407	0.00298715	1
PRR11	2.27944	0.00300659	1
LOXL3	0.213117	0.00300872	1
GSTK1	0.961495	0.00301122	1
TSNAX	0.135469	0.00301692	1
UTP25	0.815049	0.00302706	1
MAK	1.27752	0.00303025	1
LINC01232	2.22893	0.00303948	1
TNFSF8	1.15697	0.00304192	1
DSCAM	-0.371003	0.00304794	1
MCTS1	0.255001	0.00305251	1
MIB1	0.329133	0.00305362	1
FAM184A	0.751168	0.00307131	1
GGACT	2.06557	0.0030727	1
HFM1	1.5861	0.0030727	1
AFAP1L2	1.48071	0.0030727	1
DICER1-AS1	1.68649	0.0030727	1
HLA-DRB9	2.2946	0.0030861	1
SDSL	3.32394	0.00309008	1
ADCK1	0.392136	0.00310316	1
MIPOL1	0.684226	0.00310453	1
ZNF132	1.82885	0.00310625	1
FSIP1	1.06807	0.00310625	1
TMEM266	1.89446	0.00310625	1
PSIP1	0.37901	0.00311015	1
L2HGDH	0.497548	0.00311092	1
ZNF493	0.196576	0.00311576	1
MIPEP	0.662955	0.00312402	1
VTI1A	0.35955	0.00312427	1
UNC80	1.80468	0.00313044	1
NBPF15	0.850103	0.0031313	1
TAMALIN	-4.70392	0.00313586	1
LINC00899	1.26337	0.00314013	1
JRKL	1.36278	0.00314059	1
SMAD3	0.0831596	0.00315011	1
BRCA1	0.864281	0.00316561	1
CUTALP	0.578397	0.0031699	1
SMS	0.266442	0.00317022	1
ZDHHC1	1.29239	0.00317436	1
ATP5ME	1.65214	0.00317436	1
RPLP2	1.16777	0.00317436	1
CRADD-AS1	1.285	0.00317436	1
EEF1AKMT3	2.72147	0.00317498	1
C21orf58	2.94145	0.00317498	1
UBE3C	0.299983	0.00318348	1
STAG3	1.02727	0.00318574	1
CNEP1R1	1.33401	0.00318574	1
DMXL1	0.368742	0.00318612	1
R3HCC1L	0.241979	0.00318668	1
SAMD13	2.24625	0.00319586	1
SORCS3	0.728032	0.00319898	1
PPP4R3B	0.295152	0.00320231	1
VDAC3	0.769315	0.00320816	1
ARHGEF26	1.42386	0.00320854	1
TMEM208	1.72023	0.00320892	1
KCNMA1-AS1	1.55	0.00320892	1
ARHGAP31	-1.36033	0.00321601	1
RGS11	2.50534	0.00321822	1
EPDR1	2.41193	0.00321822	1
ZNF428	2.78887	0.00321822	1
OTOA	2.30963	0.00321822	1
LSM11	2.9509	0.00321822	1
CFAP20DC	2.50815	0.00321822	1
LINC02974	2.04105	0.00321822	1
CCDC171	0.689385	0.00322446	1
PARGP1	0.826072	0.00322618	1
LINC00513	0.608874	0.0032262	1
PTRH2	0.517937	0.00322641	1
BLTP2	0.0933402	0.0032294	1
LINC00938	1.50556	0.00323148	1
PITRM1	0.670915	0.00324084	1
SUPT7L	0.176901	0.00324252	1
ATXN7L3B	0.488904	0.00324382	1
SMC1B	2.71103	0.003262	1
NCAPG	2.7494	0.003262	1
SPDYE1	2.41369	0.003262	1
CTU1	1.95698	0.003262	1
EOLA2	2.63069	0.003262	1
ADAMTS19	1.22412	0.00327782	1
POLR1D	0.454872	0.00328232	1
ARAP2	0.254156	0.00329497	1
EPM2AIP1	0.426188	0.00329672	1
IFIH1	0.618775	0.00330431	1
AGO1	0.33582	0.00330548	1
CD200	1.33569	0.00330632	1
ZNHIT1	2.19397	0.00330632	1
CLEC2B	1.84846	0.00330632	1
COL9A1	1.72898	0.00330632	1
SEMA3D	2.48446	0.00330632	1
ZNF233	2.40643	0.00330632	1
ZNF667-AS1	2.47955	0.00330632	1
GNB1L	2.44133	0.00330632	1
LINC02208	1.98247	0.00330632	1
PAFAH1B2P2	2.33595	0.00330632	1
INVS	0.404227	0.00331261	1
CPEB2-DT	0.745933	0.00331467	1
HNRNPF	0.636289	0.00331709	1
NSL1	0.0632914	0.00332303	1
TTLL3	-0.0324475	0.00332359	1
ZNF117	0.0977345	0.00332996	1
NEB	0.328283	0.00334304	1
CCDC200	0.789882	0.00334454	1
SLC25A35	1.83369	0.00335119	1
CABLES2	0.820333	0.00335119	1
GLYATL2	1.94966	0.00335119	1
ATF5	1.66418	0.00335119	1
CCDC167	1.53309	0.00335119	1
PSMB10	2.29479	0.00335119	1
KLRC3	1.72523	0.00335119	1
ZSCAN5A-AS1	1.87779	0.00335119	1
BBS9	0.295915	0.003367	1
NDUFA6-DT	0.918599	0.00337233	1
HNRNPH2	1.82042	0.00339268	1
SRPX	2.19146	0.00339661	1
MASP1	1.22831	0.00339661	1
TOMM40L	1.52052	0.00339661	1
TDRD6-AS1	1.61285	0.00339661	1
GFM2	0.301067	0.00339967	1
ZNF112	0.854158	0.0034205	1
ZFP90	0.161995	0.00342581	1
NAA16	0.327452	0.00342614	1
ALMS1	0.328143	0.00342804	1
CCPG1	0.722393	0.00343167	1
ATM	0.377438	0.00343832	1
LSR	1.7578	0.00344259	1
GRPEL2	2.29951	0.00344259	1
CLP1	1.53568	0.00344259	1
MICB	1.964	0.00344259	1
LINC01117	1.53354	0.00344259	1
KIZ-AS1	1.77992	0.00344259	1
FHIT	0.37257	0.00344933	1
FKBP3	1.21301	0.00345073	1
MSTO1	1.40756	0.00345073	1
MSANTD4	0.91215	0.00345623	1
A2M	0.304982	0.0034567	1
ZMYND8	0.137649	0.00346073	1
NOS1	1.46821	0.00346495	1
ADGRB1	2.51157	0.00346495	1
PAXIP1-AS2	0.692127	0.00346683	1
ATP7B	1.54148	0.00347354	1
CCDC82	0.0714009	0.0034885	1
YPEL3	1.20595	0.00348914	1
PCNA	1.34954	0.00348914	1
ETV4	0.74534	0.00348914	1
TMEM187	1.37977	0.00348914	1
LINC00378	1.75093	0.00348914	1
LINC02234	1.6141	0.00348914	1
PTGR2	1.12414	0.00349685	1
CSNK1G1	0.203604	0.00349866	1
CAPRIN2	0.358888	0.00349868	1
FAM66D	1.66569	0.00350088	1
GORASP2	0.57113	0.00351789	1
SPATA5L1	0.91536	0.00351873	1
HADHB	0.0333637	0.00352459	1
LINC00996	0.820024	0.0035291	1
ZNF362	0.293586	0.00353895	1
NFYC	0.176962	0.00354795	1
FAM172A	0.362488	0.00355339	1
ITM2C	1.66866	0.00355615	1
EARS2	0.875301	0.00356881	1
TMC7	1.0397	0.00358078	1
MEMO1	0.364992	0.00358402	1
KICS2	0.949414	0.00359409	1
XPO7	0.145453	0.00359589	1
SERPINB1	1.08649	0.00360413	1
SUPT20H	0.260281	0.00360997	1
ABCA17P	1.54493	0.00361221	1
SIAH1	0.31091	0.00362437	1
LINC03009.1	0.318152	0.00363273	1
FOXRED1	0.615363	0.0036366	1
PTK2	0.369369	0.00364499	1
SLC25A17	0.426765	0.00365923	1
LINC02240	1.61221	0.00366907	1
HINT1	0.755763	0.0036709	1
WDR26	0.407923	0.00367382	1
PCCB	0.968558	0.00367966	1
FURIN	1.68891	0.00368833	1
PARVA	2.07752	0.00368833	1
RAD51B	0.387761	0.00369211	1
AP1AR	1.04629	0.00370091	1
UBXN7	0.322243	0.00370751	1
CACNG2	1.82219	0.00372128	1
PGPEP1	0.211204	0.00372175	1
RRP7A	0.999886	0.00372294	1
LNCRNA-IUR	0.0304719	0.00372428	1
TMEM68	0.598441	0.00372429	1
SLC8A1	0.234771	0.00372828	1
C2CD5	0.404233	0.00373358	1
MTMR2	0.384635	0.00375073	1
DDX19A-DT	1.10484	0.00375451	1
MYLK4	1.47476	0.0037559	1
TIMM23B	1.02355	0.00376263	1
RGL2	0.540096	0.00376885	1
SUFU	0.189967	0.0037691	1
SIPA1L3	0.102277	0.00377297	1
CEP295NL	0.939127	0.00377565	1
TM9SF4	0.0144967	0.00378047	1
DEF8	1.41745	0.00378525	1
CPLANE1	0.199596	0.00379391	1
EDRF1	0.337872	0.00379469	1
PRKD1	0.558519	0.00380604	1
POLR1HASP	0.462884	0.00380623	1
GIGYF2	0.317062	0.00380828	1
ZKSCAN7	1.65087	0.00382177	1
CHCHD6	0.777419	0.0038349	1
CSE1L	0.719423	0.0038349	1
FAM234B	0.909602	0.00384458	1
MRPS18C	1.17052	0.00384458	1
NIT1	1.13145	0.00384805	1
CCDC60	1.56482	0.00385581	1
G2E3	0.547311	0.00386557	1
ACP1	0.851333	0.00387368	1
ENTREP2	0.617206	0.0038831	1
C12orf29	1.39231	0.00389012	1
IGFBP7	1.30073	0.00389012	1
MRPL45	1.72457	0.00389012	1
MICU2	0.450151	0.00389839	1
ZNF280C	0.294586	0.00390097	1
CETN3	0.990121	0.00390476	1
ATP2A2	0.0568652	0.00390537	1
PPP1R7	0.330175	0.00390545	1
TMEM234	0.623202	0.0039104	1
MALRD1	2.05717	0.00392472	1
SEC1P	1.65918	0.00392472	1
UBN2	0.256102	0.00393283	1
FCMR	1.95178	0.00393517	1
PARN	0.284974	0.00393736	1
CHMP3	0.344412	0.00394521	1
HVCN1	0.840391	0.00396145	1
LRRK1	0.485594	0.00396283	1
SERP1	0.399177	0.00398819	1
GGCT	1.28087	0.00399474	1
NTNG1	1.14918	0.00399663	1
DNAAF10	0.896801	0.00399729	1
HDAC3	0.628223	0.00399833	1
STRIP1	0.294099	0.00399888	1
TBC1D23	0.306285	0.00401276	1
DDX19A	0.417428	0.00401892	1
SEC23IP	0.428724	0.00402768	1
USP50	1.16187	0.00402768	1
ADGRA3	1.55703	0.00402834	1
ZNF471	1.25753	0.00405746	1
WWC1	1.14241	0.00406589	1
ZSWIM3	1.19245	0.00406589	1
FAM174A-DT	1.01698	0.00406589	1
RDX	0.512499	0.00407661	1
FTH1	1.3293	0.00409959	1
KDSR	-0.108206	0.00410309	1
MGMT	0.431726	0.00411465	1
ITFG2-AS1	0.735179	0.00412564	1
TMEM268	0.582194	0.00412597	1
DDX1	0.484658	0.00412767	1
PKIG	0.942628	0.0041382	1
USP13	0.981452	0.00414325	1
NUP35	0.407237	0.00415848	1
MRPL20	1.07747	0.00416335	1
LINC00987	0.462747	0.00416424	1
SCAI	0.879471	0.00417442	1
TMEM265	1.22115	0.00417478	1
NLGN4X	0.460924	0.00418454	1
RBBP6	0.355712	0.00419277	1
FOSB	1.6371	0.00419991	1
CCNB1IP1	0.818491	0.00420444	1
RP9	0.952895	0.00421167	1
CMTM7	0.207302	0.00421264	1
TMEM131	0.291656	0.00422606	1
ZRANB1	0.508435	0.00422608	1
TMEM50B	0.381799	0.00423606	1
EIF4ENIF1	0.385641	0.00423683	1
PGM3	0.381781	0.00423782	1
NRDC	0.179058	0.00423787	1
ATP6V0A1	0.30243	0.00424069	1
CBLL1	0.86161	0.00424192	1
SDHC	0.397728	0.00424399	1
PRPF3	0.240174	0.00424763	1
ERCC2	1.24435	0.00424884	1
TRIP4	0.226661	0.00425306	1
TMCO1	0.266725	0.00425672	1
LINC00662	0.647072	0.00425822	1
EEFSEC	0.528513	0.00426166	1
IPO9-AS1	0.680167	0.00426498	1
COG7	0.408916	0.00427051	1
PMP22	1.59462	0.00428406	1
RRAS2	0.866672	0.00428632	1
DCAF5	0.142035	0.00429535	1
CAND1	0.294692	0.00429667	1
MKRN1	0.876854	0.004311	1
RPL4	0.911551	0.00431144	1
RASL10A	0.979671	0.00431721	1
SNHG30	0.61299	0.00431721	1
DCTD	0.217236	0.00432115	1
PANTR1	1.51585	0.00432173	1
PDLIM5	0.460019	0.00432336	1
ALOX12P2.1	0.844831	0.00433602	1
RABEP1	0.295749	0.00433896	1
ZNF790-AS1	1.24224	0.00434285	1
FCHO2	0.483226	0.00435214	1
PARL	0.467577	0.00435242	1
CALM3	0.994142	0.00436216	1
FEZ2	0.188467	0.00436778	1
NLGN1	1.70803	0.00437055	1
COMMD2	1.51748	0.00437252	1
ARHGAP35	0.258685	0.00438118	1
MARF1	-0.0125099	0.00438799	1
PGAP1	0.959026	0.00441286	1
PTPRG-AS1	0.470041	0.00441783	1
BMT2	0.627196	0.00442883	1
SARM1	0.54938	0.00442962	1
DHRS4	0.988707	0.00443922	1
NSF	0.190829	0.00444013	1
APPL1	0.446222	0.00444078	1
UBE4A	0.285101	0.00444466	1
WDR36	0.14673	0.00444603	1
TRAM2	0.621839	0.00444909	1
POLN	0.151695	0.00445926	1
THUMPD1	0.664339	0.0044777	1
STX7	0.34804	0.00447976	1
COG4	0.216163	0.00448415	1
NELFB	0.821864	0.00448609	1
DZANK1	1.4073	0.00449304	1
RAD9A	0.589402	0.00450518	1
OPA3	1.01064	0.00451517	1
RPAIN	0.458749	0.00452971	1
SMARCC1	0.211448	0.00454548	1
RMND5A	1.26109	0.00455008	1
MT-ND1	0.465823	0.0045553	1
PWWP3A	0.523822	0.00455638	1
ZBTB1	0.235503	0.00455863	1
STX6	0.0510358	0.00456476	1
MORC1	1.12639	0.00458087	1
CCDC6	0.354379	0.00459049	1
ABHD2	0.204238	0.00459595	1
DUSP10	1.00974	0.00460534	1
WWC3	0.575739	0.00460702	1
PIK3R4	0.489407	0.00460988	1
POU5F1	-4.79322	0.00462346	1
DYNC2H1	0.705409	0.00462649	1
MAPK9	0.124319	0.00463698	1
POLR3G	1.56154	0.00464792	1
KRR1	0.914078	0.00465062	1
EMC1	0.689243	0.00467481	1
SUCLG2-DT	1.17228	0.00468141	1
ERICH1	0.326193	0.00468588	1
IPO5	0.573261	0.00468803	1
CYB5B	0.660773	0.00469394	1
MEF2B	0.334149	0.0047	1
TFCP2L1	1.20521	0.00471121	1
FKBP14-AS1	1.13268	0.00471121	1
CWC27	0.0704246	0.00471583	1
REV3L	0.440861	0.0047276	1
SCAP	0.266977	0.00473308	1
SLC25A46	0.307317	0.00473754	1
ITPKB	0.260749	0.00474427	1
CSPP1	0.0774494	0.00475859	1
SMIM35	0.131857	0.00477025	1
ZDHHC17	0.463051	0.00477349	1
ZNF616	1.31162	0.00477528	1
EPS15	0.401041	0.00477947	1
DPH5-DT	0.598074	0.00478273	1
HECA	0.252873	0.00479164	1
PTGES3	0.233844	0.00481174	1
LANCL2	0.647955	0.00482761	1
FBH1	0.445563	0.00483453	1
COPB2-DT	0.149232	0.00486398	1
ZNF354C	1.07539	0.00490544	1
CCDC92	0.47734	0.00491989	1
ZNF586	0.668847	0.00492282	1
GART	0.207345	0.00493425	1
PATL1	0.49138	0.00494374	1
PPP1CC	0.321652	0.00497257	1
ZNF213-AS1	0.940051	0.004989	1
LGR4	0.721258	0.00499343	1
INSYN2B	0.716394	0.00500274	1
SLC27A1	0.292033	0.00501467	1
ENOPH1	0.627271	0.00503874	1
GOLGA4	0.527325	0.0050432	1
GPHN	0.23873	0.00504379	1
PLB1	0.13153	0.00506879	1
LITAF	0.746569	0.00508182	1
NDUFV2	0.18799	0.00508457	1
INO80C	1.31507	0.00509626	1
MINK1	0.373236	0.00512657	1
POU2F2	0.587613	0.00512671	1
KLF3	0.20849	0.00512696	1
EP400P1	0.785584	0.00514199	1
KDM5C	0.525658	0.00514722	1
FSD1L	0.250839	0.00516175	1
CCDC77	1.46018	0.00517653	1
PDCL	1.0851	0.00517655	1
NFE2L2	0.255889	0.00518116	1
FGD2	-1.08826	0.005205	1
FAR2	0.362986	0.00523281	1
ME2	0.304886	0.00523988	1
IFT81	0.55451	0.00524632	1
RNASET2	-0.697307	0.0052468	1
YY1	0.38437	0.00525177	1
KLF3-AS1	0.720593	0.00525683	1
MTPAP	0.37305	0.00526019	1
CFL1	1.10801	0.00527792	1
TRPC4AP	0.0969825	0.00527965	1
THUMPD3	0.817327	0.00531008	1
DCAKD	0.622436	0.00531008	1
PRKAR1A	0.514286	0.00533298	1
GTF3C5	0.443118	0.00533462	1
MAGI3	-0.155516	0.00533604	1
ATP5F1C	0.415206	0.00534569	1
CASS4	-2.08274	0.00534705	1
RO60	0.7725	0.00535834	1
TRAK1	0.254261	0.00537254	1
AHDC1	-1.94657	0.00538175	1
FRK	3.01475	0.00538978	1
KATNBL1	0.0504256	0.00539096	1
NIPBL	0.25756	0.0054122	1
PRKAR2B	1.85109	0.00541675	1
PI4KB	0.0572293	0.00543019	1
ING3	0.310734	0.00545336	1
FYN	0.227346	0.00545448	1
GATM	0.746047	0.00548225	1
SRGAP2C	-0.741377	0.00548251	1
SELENOP	2.68117	0.00548674	1
PXN	0.339698	0.00548967	1
ZNF736	0.347758	0.00548967	1
UPRT	0.923087	0.00552299	1
GPALPP1	0.405109	0.00552723	1
PCGF5	0.364665	0.00554235	1
NEK7	0.0331726	0.00554349	1
PDCD6IP	0.288326	0.00557443	1
ZC3HC1	0.827687	0.00557514	1
NMNAT3	0.819391	0.00557732	1
PTPN4	0.261446	0.00557838	1
PTPDC1	0.60504	0.00558259	1
KLHL7	0.74708	0.00559192	1
ENOSF1	0.240708	0.00561385	1
NOPCHAP1	1.08593	0.00561934	1
ATAD1	0.122259	0.00561964	1
MIR34AHG	0.518713	0.00561983	1
SLC20A2	0.273178	0.0056684	1
DISC1FP1	2.23583	0.00567275	1
TMEM106B	0.987368	0.00567743	1
SAMD12	0.33076	0.00569532	1
CRTC3	1.2204	0.00570582	1
NEMP2	1.52137	0.0057078	1
GPR107	0.326478	0.00571639	1
GTF3C4	2.55843	0.00572879	1
ELOA-AS1	0.56445	0.0057314	1
TMX1	0.902958	0.00574253	1
ARHGAP4	0.455869	0.00574572	1
MED15	0.200404	0.00575509	1
FAM20B	0.288721	0.00576579	1
IPO9	0.289085	0.00576683	1
SF3B2	0.453667	0.00578053	1
IQCK	1.30781	0.00578631	1
HIVEP1	0.414403	0.0058058	1
ZNF551	0.723109	0.00581426	1
LRRTM4	1.14527	0.00581991	1
GSK3B	0.276582	0.00582486	1
MATN2	1.36624	0.00582875	1
LMAN2	0.083696	0.00583503	1
RBM12	0.536331	0.00583675	1
LRMDA	0.305626	0.00583677	1
UVRAG	0.320144	0.00583996	1
ALK	0.345593	0.00584936	1
STT3A	0.670113	0.00585231	1
HIF1A	0.087818	0.00585397	1
FBXW4	0.237505	0.00586299	1
ARHGAP21	0.329842	0.00586905	1
SIKE1	1.13721	0.00587147	1
BASP1-AS1	1.26011	0.00587147	1
ARPC1B	0.106428	0.00588305	1
ATP13A3	-1.81705	0.00588418	1
TRAPPC9	0.345953	0.00588637	1
DHRS7B	0.557611	0.00589286	1
ST3GAL1	0.287647	0.00589404	1
EIF2AK1	-0.019781	0.00590286	1
ICE2	0.520455	0.00590447	1
GNA12	0.355895	0.00594867	1
DERL1	0.788603	0.00594871	1
PCMTD1-DT	0.793748	0.00595775	1
MARCHF3	0.320584	0.00596092	1
HMGN3	0.226064	0.00596121	1
ARRDC5	-3.95028	0.005966	1
ACTB	0.188681	0.00598127	1
TYW1B	0.541181	0.00598604	1
NT5C3A	0.212167	0.00599114	1
SMC5-DT	0.789495	0.00600049	1
NLRP1	0.207565	0.00601371	1
LYPLAL1	0.211308	0.00602238	1
NLRC5	0.11096	0.00603142	1
SMAD6	0.229586	0.00603149	1
PTPRA	0.102342	0.00604343	1
SASS6	0.823487	0.00604517	1
ANTXR1	0.852204	0.00606079	1
HLX-AS1	1.74453	0.00607563	1
NPHP3-ACAD11	2.10082	0.00607563	1
CALD1	0.808987	0.00608056	1
TERF2IP	0.621742	0.00610169	1
SLC37A2	0.250757	0.00610385	1
ARHGAP9	0.421842	0.00610429	1
TRAPPC8	0.207155	0.00611069	1
ANKRD44	-0.405081	0.00611784	1
UMPS	0.524305	0.0061281	1
SLC39A7	1.61902	0.00613524	1
CENPBD2P	1.79836	0.00613524	1
UTP18	0.371991	0.00614868	1
PSMA2	0.685908	0.00617395	1
MYH14	2.23927	0.00619538	1
AADACL2-AS1	1.61948	0.00619538	1
SDR39U1	1.72384	0.00620459	1
ANKRD28	0.281151	0.00620659	1
ZNF600	1.25207	0.00622348	1
PRKY	-4.93472	0.00622564	1
PIGB	-0.0949647	0.00622576	1
VPS13B-DT	0.799536	0.00622757	1
IRF3	0.621835	0.00623066	1
N4BP2L2	0.343878	0.00623916	1
MLLT11	1.45673	0.00625605	1
LINC02250	2.18329	0.00625605	1
FAM117B	-2.26639	0.00626205	1
GLRX3	0.341209	0.00626352	1
ASB7	0.687887	0.00626806	1
VSIG10	1.09677	0.0062688	1
LINGO2	-3.6989	0.00627558	1
ANKRD26	0.193322	0.00627839	1
ZSCAN16-AS1	0.335431	0.00628221	1
UHMK1	0.670656	0.00628659	1
VAMP2	1.50077	0.00629921	1
ARNT	0.468571	0.00630437	1
SURF1	0.987602	0.00631726	1
DNAJC19	1.38274	0.00631726	1
CIT	1.10126	0.00632075	1
PCDH17	1.58965	0.00634001	1
SRPK1	0.314028	0.00634235	1
PRORP	0.182923	0.00634321	1
GLIPR1L2	1.10768	0.00635938	1
ZNF888	0.795895	0.00636031	1
RNF8	0.280463	0.0063698	1
GRIN2D	1.87909	0.006379	1
PINX1.1	1.51022	0.006379	1
SERGEF	0.213193	0.00638579	1
ELF2	0.319671	0.00638696	1
FBXL13	0.317169	0.00639927	1
ZNF85	1.01917	0.00640652	1
BPNT1	0.961019	0.00640652	1
AGAP2	1.24641	0.00644128	1
KIAA1328	0.348131	0.00644633	1
BMPER	0.909584	0.00645303	1
PHACTR2	0.130397	0.00645852	1
TESK2	1.45281	0.00648726	1
KLHDC10	-0.0820142	0.00649627	1
TMEM259	0.98253	0.00650411	1
FMO4	0.465704	0.00651174	1
HUS1	-0.111856	0.00653826	1
VIPAS39	0.0771808	0.00654075	1
TPTE2P5	0.853761	0.00654696	1
PLA2G12A	0.619275	0.00654766	1
ARAP1	0.170212	0.00655095	1
CHTF8	0.538731	0.00655185	1
STAC3	1.14076	0.00656749	1
MT-ATP8	1.06725	0.00656749	1
PRRG4	-2.57575	0.00656993	1
DNMT3A	0.270617	0.00657514	1
ERLEC1	0.653972	0.00657818	1
PIK3C2B	0.376766	0.00658585	1
MMP14	0.865845	0.00659439	1
LINC01426	1.68128	0.0066251	1
MEIS2	0.54056	0.00663567	1
SRFBP1	0.0101915	0.00664564	1
AGAP3	0.136265	0.00665631	1
ATP8B1	0.510518	0.00667295	1
KDM5D	-3.61813	0.00668253	1
TTC19	0.295249	0.00668358	1
KRT8P12	0.996106	0.00669593	1
ENPP7P1	1.40557	0.00669593	1
DSEL-AS1	0.750385	0.00669593	1
ZNF429	1.18808	0.00673278	1
ELAVL2	0.926031	0.00673416	1
SUGCT	0.335374	0.00673425	1
INTS3	0.517122	0.00673748	1
PTPRO	0.0596492	0.00675629	1
ZNF454	0.175586	0.00676098	1
SLC44A2	-2.0869	0.00677392	1
WSCD1	1.39134	0.00678929	1
DMAP1	0.783294	0.00679127	1
PPWD1	0.112275	0.00679671	1
UST	0.036922	0.00679759	1
TAF1A	0.827112	0.00682254	1
TBRG1	0.232841	0.00682945	1
LPAR5	0.0882428	0.00683064	1
GARS1-DT	0.350244	0.00684405	1
SLC11A2	0.269196	0.00684983	1
TXNDC15	0.0779724	0.00685259	1
ACTN4	0.0703867	0.00685556	1
PHF11	0.252884	0.0068567	1
ZBTB43	0.29371	0.00688691	1
PBRM1	0.391215	0.00688828	1
TNIP1	0.508035	0.00688972	1
ZNF383	1.13083	0.00689118	1
SORBS3	1.05301	0.00689199	1
MED28	0.474777	0.00689697	1
WASHC3	-0.035655	0.00690006	1
DBF4	0.977664	0.00690077	1
DMAC2	1.3565	0.00690077	1
COX4I1	1.03641	0.00690077	1
SVOP	1.39902	0.00690077	1
LINC02256	0.991142	0.00690077	1
SLC43A3	0.254153	0.00691685	1
DUSP11	0.336903	0.00691801	1
FBXO7	0.359413	0.00693152	1
C4orf3	1.02001	0.00695712	1
SNAPC4	0.646955	0.00695712	1
SCAMP4	1.01453	0.00695712	1
ZSCAN32	0.782506	0.00696226	1
ENTPD1-AS1	0.290278	0.00696311	1
LPCAT4	1.13604	0.0069811	1
OLR1	-1.44211	0.00698586	1
ZNF638	0.255368	0.0069886	1
KIAA0319L	0.239793	0.0069968	1
NADSYN1	0.345895	0.00700026	1
ORC3	0.507311	0.00700206	1
CYP2R1	0.262414	0.00700654	1
EPG5	0.0513512	0.00702901	1
POLG2	0.101904	0.00705405	1
OTUD1	0.738594	0.00707107	1
USP32	0.320006	0.00709545	1
IRF2BP2	1.08272	0.00709575	1
ABCB4	0.791883	0.00710243	1
MAGT1	-1.94268	0.00710562	1
ATRX	0.387707	0.00712561	1
PHF8	0.0386852	0.00712568	1
MTSS2	0.834004	0.00712867	1
HNRNPLL	0.531452	0.00712903	1
LRIG2	0.181592	0.00713559	1
DNAAF9	0.460738	0.00715944	1
GORAB	1.06713	0.00716161	1
FAM135A	0.344798	0.00717902	1
PRKAB1	-2.64034	0.00718427	1
CHID1	0.922924	0.00718669	1
AGAP5	0.983236	0.00720739	1
TAX1BP1	0.248378	0.00720812	1
ZNF812P	-4.93321	0.00721854	1
HCG22	-4.79789	0.00721854	1
UHRF2	0.0342565	0.00723697	1
ZC3H12B	0.988957	0.00724479	1
TACC1	0.253782	0.0072472	1
RNF10	0.0790696	0.00727075	1
IP6K2	0.0433532	0.0072729	1
MIR99AHG	0.447355	0.00727398	1
EPHA1-AS1	0.975238	0.00728332	1
WDR37	0.0633921	0.00729017	1
PRKAR2A	0.285955	0.00732651	1
NUMB	-0.847744	0.00733178	1
NPC1	0.153263	0.00733472	1
TTC38	0.307975	0.00737634	1
KIDINS220	0.342361	0.00739145	1
LSM3	0.5955	0.00742304	1
NEU3	0.924748	0.00743304	1
CDADC1	0.551221	0.00743427	1
GTF3A	0.611045	0.00744024	1
CDC73	0.336547	0.00745717	1
AOPEP	0.468269	0.00746201	1
AKAP13-AS1	0.638782	0.00746458	1
SH3D19	1.23202	0.00746586	1
PMS2P4.1	0.305086	0.00749057	1
SLMAP	-0.124795	0.00750062	1
SLC35A5	0.826963	0.00751958	1
APPBP2	0.366944	0.00752249	1
SORBS1	0.623331	0.00752811	1
DCUN1D2	0.425935	0.00752824	1
ATPAF2	0.198356	0.00754719	1
DDX60L	0.334956	0.00755786	1
CKAP5	0.482323	0.00756177	1
RABEPK	0.835094	0.00758317	1
FLCN	0.343534	0.0076663	1
ANKRD42-DT	-0.0449543	0.00769072	1
ADGRL1	0.589518	0.00769537	1
PAXBP1-AS1	0.600782	0.0077083	1
CCDC149	0.364422	0.00772387	1
NCOA4	0.361509	0.00777033	1
MCFD2	0.67623	0.00777758	1
SLC8A3	1.54984	0.00777954	1
AGO4	-0.00694761	0.00778313	1
EIF2AK4	0.16784	0.00781864	1
PHC1	0.63054	0.00782687	1
CCDC117	0.617372	0.00782687	1
GTF2E2	0.334956	0.00783185	1
NUP37	0.738859	0.00783282	1
TAB1	0.670191	0.00784479	1
CD47	0.938304	0.00785638	1
SREK1	0.105755	0.00787396	1
GPR158	2.28398	0.00787595	1
RAD51D	0.169474	0.0078849	1
SPOPL-DT	0.538474	0.00789388	1
MMADHC	0.535525	0.00791682	1
MARK1	0.590491	0.0079621	1
EFCAB2	0.418508	0.00798739	1
ZNF780B	0.177079	0.00802603	1
FBXL4	0.217486	0.00802657	1
TAF4	0.290817	0.008051	1
KDM6A	0.523441	0.00805103	1
COQ6	1.42401	0.00805388	1
UBL7-DT	1.44515	0.00805388	1
RNGTT	0.420637	0.0080656	1
MLLT10	0.337974	0.00809406	1
CLCN3	0.181474	0.00809879	1
RSRP1	0.347173	0.00813131	1
SEZ6L2	2.78906	0.00813283	1
PKP4-AS1	2.64101	0.00813283	1
RYR2	-3.12825	0.00813646	1
DGLUCY	0.525201	0.00813934	1
CPNE1	0.200174	0.00814134	1
MSH2	0.443487	0.00814303	1
SPATA1	0.617838	0.00814889	1
LAMTOR5-AS1	0.723814	0.00816071	1
YEATS4	1.40681	0.00816602	1
EGLN1	0.337507	0.00818053	1
ZNF354A	0.378469	0.00821724	1
YARS1	0.269061	0.00821733	1
NARF	0.292429	0.00822665	1
GINS1	2.24819	0.00822746	1
PPM1L	0.341101	0.00822997	1
CIPC	1.18604	0.00823221	1
DECR1	0.020612	0.00824155	1
TFDP1	0.579028	0.00826097	1
CYB5D2	0.622861	0.00826098	1
CEP192	0.386136	0.00827898	1
MROH7	2.16793	0.00827956	1
ATL3	-0.328648	0.00829939	1
ST14	2.47235	0.00832307	1
AUP1	1.2072	0.00832638	1
ZNF678	0.282252	0.00835301	1
RALB	0.304395	0.00836516	1
PLK3	-4.39952	0.00836567	1
TBC1D19	0.380787	0.00837664	1
GSS	0.265823	0.00838786	1
TYW5	0.324889	0.00839345	1
RBM22	0.618282	0.00839689	1
MAGI2-AS3	1.25373	0.00840761	1
GLT8D2	1.9359	0.00841968	1
LMNB2	1.75012	0.00841968	1
KYAT1	1.36369	0.00842022	1
NMT1	0.0295651	0.00844209	1
LINC02328	0.422104	0.00844209	1
PSMB1	0.904138	0.00844722	1
MIR325HG	0.997736	0.00850343	1
ZNF776	0.975782	0.00851088	1
CNNM3	1.09316	0.00851088	1
PRMT3	0.430078	0.0085117	1
MTM1	0.327147	0.0085146	1
SNX4	0.0513424	0.0085147	1
TMEM101	2.23702	0.00851728	1
ARMH1	1.03157	0.0085696	1
ANK2-AS1	0.77385	0.0085696	1
TPST1	0.173834	0.00857174	1
ATP6V1E1	0.235588	0.00857239	1
RABGEF1	0.274748	0.00857374	1
PLXND1	0.133493	0.00858929	1
RNF213-AS1	0.446776	0.00859211	1
TBC1D9B	0.134198	0.00860102	1
APOL1	2.04423	0.0086159	1
MYRFL	1.81315	0.0086159	1
SHE	1.6916	0.0086159	1
TMEM45A	2.06927	0.0086159	1
WDFY3-AS1	1.58397	0.0086159	1
LINC01569	1.70094	0.0086159	1
UBE2D4	0.463742	0.00863078	1
TTN	0.892595	0.00865704	1
ACBD6	0.270776	0.00866015	1
SQOR	0.616324	0.00870314	1
ZNF773	0.858691	0.00871554	1
HNF4G	1.50209	0.00871554	1
SPATA33	1.80182	0.00871554	1
OTUB1	1.57305	0.00871554	1
TDRD6	2.0387	0.00871554	1
TAB2-AS1	1.51274	0.00871554	1
WIPI1	0.53005	0.00875573	1
ZNF766	0.175907	0.00875604	1
COLEC12	2.89114	0.00876534	1
KPNA5	0.0668711	0.00878086	1
PIN4	0.541382	0.00878515	1
SLC12A2-DT	0.402144	0.00880349	1
MIR100HG	0.520971	0.00880856	1
SUCLA2	0.164812	0.00881012	1
CP	1.66424	0.0088162	1
ELOVL4	1.7972	0.0088162	1
CD93	0.824642	0.0088162	1
GBP4	0.995316	0.0088162	1
ZNF491	1.47122	0.0088162	1
EIF2S2P3	1.58611	0.0088162	1
TMEM14B	0.431511	0.00883995	1
PDK1-AS1	0.749389	0.0088715	1
ADAM12	1.216	0.00888582	1
CMC1	0.21082	0.00890546	1
SFI1	1.16659	0.00890715	1
SIGLEC8	-1.46106	0.00891299	1
COL9A3	1.51079	0.0089179	1
GDAP1L1	1.53298	0.0089179	1
TUFM	0.891281	0.0089179	1
C6orf136	0.855389	0.0089179	1
SPINT2	1.08021	0.00892962	1
SAAL1	0.482878	0.00893057	1
PTPN2	0.106539	0.00893276	1
STK17B	0.241626	0.00893792	1
SYCP2L	1.28861	0.00894043	1
PLAUR	-3.52582	0.00894987	1
IFNAR1	0.383585	0.00896118	1
LRPPRC	0.1529	0.00897322	1
MFF	0.396391	0.0089909	1
TRMT1	1.02629	0.00899092	1
RARRES1	1.08097	0.00902065	1
FHIP1A	0.153072	0.00902065	1
GPR176	0.888749	0.00902065	1
SCN11A	1.1055	0.00902065	1
UBALD2	1.14252	0.00902065	1
ENPP7P2	1.27524	0.00902065	1
RACGAP1	0.374044	0.0090371	1
BBS2	0.385577	0.00903883	1
CEP295	0.541618	0.009112	1
CRLF3	0.00275095	0.00912119	1
OLFML2B	0.36338	0.00915104	1
NCAPG2	0.985061	0.00915992	1
KCNN2	2.40758	0.00917982	1
PDZD8	0.212483	0.00919809	1
SLC7A6OS	0.377713	0.00922352	1
TRNAU1AP	0.570209	0.00922892	1
KLRG1	0.690603	0.00923989	1
ADPGK	0.198742	0.00924917	1
RNASE1	1.8067	0.00925058	1
NEK1	0.249033	0.00925109	1
TG	0.540809	0.00925397	1
GRM8	1.94858	0.0092696	1
RUNX1	-0.672489	0.00927602	1
CNOT4	0.271186	0.00928173	1
GUF1	0.348893	0.00928194	1
FGD3	-0.209049	0.00930093	1
CNPY3	-1.64288	0.00932804	1
HK2	-1.66912	0.00934053	1
KHNYN	0.35401	0.00934345	1
METAP2	0.188268	0.00934908	1
DHTKD1	0.0502375	0.00935095	1
RTRAF	0.960801	0.00936726	1
NDC1	0.716806	0.00938613	1
GAB3	0.250388	0.00940238	1
SEMA6A-AS1	0.480516	0.00941264	1
NAA30	1.10777	0.00944553	1
ZFYVE27	0.133148	0.00944796	1
UNC5C	-2.13106	0.00946694	1
NAXD	0.858299	0.00947169	1
TTC4	0.7827	0.00947169	1
ZBTB47-AS1	0.260856	0.00947224	1
KCNK6	0.950538	0.009495	1
LINC01322	0.719649	0.009495	1
NBPF8	0.363352	0.009495	1
PSMC6	0.305826	0.00949746	1
TMEM209	0.66686	0.00951692	1
ARHGAP18	0.500378	0.00953681	1
MNT	0.430302	0.0095582	1
CHML	0.776996	0.00955975	1
TXNDC5	0.9547	0.00956117	1
SEC31A	0.143543	0.00957366	1
HMGXB3	0.591041	0.00957477	1
TULP4	0.437781	0.0095893	1
TMEM218	0.0355035	0.0096235	1
COX16	0.131241	0.0096248	1
TATDN2	0.120266	0.00964737	1
LRBA	0.29232	0.00964834	1
PTPN14	-1.679	0.00964935	1
SALL1	0.520095	0.00966424	1
HSD17B7	1.17791	0.00967808	1
LINC01004	0.222954	0.00968024	1
TMEM140	1.50482	0.00968542	1
ACAT1	0.5703	0.00969044	1
AP1G1	0.105059	0.00973558	1
RAD21	0.402686	0.00974523	1
DPY19L2P3	0.706733	0.00975637	1
DHFR	0.799761	0.00975637	1
ZNF8-DT	1.24958	0.00975964	1
NPTN	0.0188637	0.00978842	1
SHPK	0.654846	0.00979288	1
INTS7	0.333618	0.00979658	1
SSH1	0.312983	0.00985631	1
C17orf75	1.52125	0.0099096	1
EPS15L1	0.28494	0.00992411	1
GYS1	0.740528	0.0099426	1
GRIA3	1.48401	0.00996291	1
VPS51	0.930612	0.00996993	1
GSTZ1	1.29538	0.00998535	1
GLE1	0.623371	0.00998548	1
RILPL1	0.467322	0.00999606	1
DENND6A	0.111692	0.0100324	1
NDUFS1	0.0681804	0.010058	1
UNC13B	0.852475	0.0100581	1
AGGF1	0.675413	0.0100657	1
MTUS1-DT	2.53364	0.010069	1
DDX11	0.258942	0.0100921	1
LINC02955	1.50724	0.0101193	1
LGALS9	0.0859013	0.0101277	1
ZMIZ1	-0.982716	0.0101287	1
LIN9	1.40227	0.0101384	1
ACAP2	0.282204	0.0101475	1
RIT2	1.86305	0.0101591	1
NOM1	0.630891	0.0101625	1
RASA3	-1.06027	0.0101625	1
AKT3	0.394582	0.0101646	1
BCLAF1	0.209038	0.0101723	1
ELMO2	0.0406059	0.0101758	1
STXBP3	0.292456	0.0101937	1
TENT2	0.284806	0.0102007	1
NOP14	0.343548	0.0102116	1
LINC02951	1.32439	0.0102157	1
SNAPC1	0.901862	0.0102201	1
PILRB	0.446923	0.0102265	1
ACSL6	0.109528	0.0102292	1
HSD17B11	-0.194439	0.010281	1
RWDD3	0.129471	0.0102812	1
MT-CO1	0.34286	0.0102929	1
COMMD6	1.29471	0.0102935	1
SLC35B4	0.518859	0.0102978	1
FRG1HP	0.367948	0.0103116	1
PIGK	0.717561	0.0103177	1
CNOT6L	-0.116667	0.0103466	1
CA8	0.738739	0.010355	1
BLZF1	0.0268907	0.0103687	1
LINC01285	0.925699	0.0103719	1
TMEM116	0.981604	0.0103907	1
PHYHIPL	0.79622	0.0104055	1
ACAA2	0.61205	0.0104066	1
HOMER2	0.744879	0.010407	1
ZCCHC8	0.36784	0.0104238	1
SEMA7A	-4.1446	0.0104281	1
UBN1	0.0922553	0.0104329	1
COX7A2	1.38479	0.0104508	1
NME9	0.813191	0.0104695	1
TBX19	0.51601	0.0105085	1
TOR1A	1.16365	0.0105302	1
TACC2	1.25503	0.0105302	1
SNTB2	0.829298	0.0105302	1
QSER1	0.309569	0.010557	1
RPL7A	0.280884	0.0105794	1
CEP290	0.0848821	0.0105853	1
ZNF431	0.504628	0.0105895	1
TMBIM6	0.60156	0.0106085	1
ALOX5	-1.10069	0.0106179	1
TP53TG1	1.78247	0.0106204	1
FANK1	2.22207	0.0106204	1
MIR762HG	1.73785	0.0106204	1
CATSPERE	0.528195	0.010708	1
ZDHHC11	1.93242	0.0107148	1
FAM47E	1.77524	0.0107148	1
ZNF433	1.75072	0.0107148	1
LINC00964	1.38033	0.0107148	1
ZNF331	0.30497	0.0107298	1
ELAVL1	0.18098	0.0107408	1
TFCP2	0.230013	0.0107579	1
LINC00472	0.112096	0.0108147	1
PLA2G15	0.360652	0.0108169	1
TTC28-AS1	0.0790768	0.010829	1
FARSB	0.386071	0.0108362	1
ZNF354B	0.0409167	0.0108523	1
DAD1	0.246307	0.0108533	1
GALNS	0.811296	0.0108533	1
PLEKHA2	0.156851	0.0109015	1
LRRC49	0.597444	0.0109129	1
STMN1	1.04856	0.010919	1
ANKRD24	0.395848	0.0109191	1
DCUN1D1	0.524778	0.0109372	1
CDK6	-0.964351	0.010944	1
TARBP1	0.0189851	0.010946	1
ZER1	0.247586	0.0109767	1
ODF2L	0.375775	0.0109771	1
UTP6	0.307506	0.0109848	1
OCIAD1	0.0919641	0.0109936	1
YIPF3	1.34646	0.0110027	1
SDHAP1.1	1.56604	0.0110027	1
B4GALT4	-1.91057	0.0110141	1
LRRC23	0.254688	0.0110506	1
CELF4	0.548236	0.0110552	1
MROCKI	0.139236	0.0110854	1
CHAF1A	1.59985	0.0111002	1
MT-ATP6	0.883084	0.0111013	1
NIPBL-DT	0.975363	0.0111013	1
PDK1	0.0825202	0.0111017	1
CPEB3	-0.908873	0.0111133	1
SOCS7	0.488643	0.0111455	1
PARD3B	0.545208	0.0111533	1
BAZ2B	0.295879	0.0111586	1
DDX56	0.662099	0.0111769	1
WDPCP	0.402673	0.0111815	1
CCNO-DT	0.581506	0.0111851	1
LRRC8C-DT	0.377212	0.0112023	1
UTP14A	0.511018	0.0112381	1
C12orf73	0.150546	0.0112381	1
PLIN2	0.256079	0.0112506	1
TVP23C-CDRT4	0.523042	0.0112627	1
KRAS	0.372842	0.0112692	1
ZNF500	0.906933	0.0112695	1
CCDC39	0.745138	0.0112695	1
H3-3A	0.408076	0.0112916	1
TRIQK	0.399575	0.011296	1
TCF7	1.33123	0.0112975	1
PRMT8	1.73949	0.0112975	1
PAIP2B	0.926157	0.0112975	1
MEA1	1.22203	0.0112975	1
DHFR2	1.47011	0.0112975	1
LINC00159	0.858344	0.0112975	1
BAG2	0.451631	0.0113544	1
ZNRF2P2	-0.10301	0.0113637	1
DPY19L4	0.129321	0.0113958	1
TIAM2	0.547694	0.0114002	1
BMPR1A	0.227209	0.0114513	1
NUP50	0.362293	0.01149	1
ANKRD10	0.21308	0.011496	1
TKFC	1.28556	0.0114978	1
STAG3L5P	1.51246	0.0114978	1
ATP1A1-AS1	0.58524	0.0114996	1
BROX	0.062523	0.0115357	1
AP1B1	0.29718	0.0115773	1
FNBP1L	-0.109449	0.0115781	1
PRDM11	-1.3765	0.011582	1
TTC17	0.270034	0.0115964	1
ZNF625	1.33177	0.0115992	1
MCEE	0.108365	0.011612	1
SLC12A7	0.380871	0.0116126	1
ACTR3B	-0.0143196	0.0116182	1
SLF1	0.434612	0.0116648	1
AHI1	0.587641	0.0116656	1
EIF4A2	0.165752	0.0116886	1
PPP2R3B	0.963288	0.0117013	1
RLIM	0.415525	0.0117089	1
PPP4R3A	0.18572	0.0117124	1
TBC1D17	1.07006	0.0117347	1
ALG6	0.218708	0.0117584	1
DDX59	0.703786	0.0117719	1
ENAH	1.26536	0.0117961	1
SCAMP3	0.697445	0.0118043	1
CYP2U1	1.17525	0.0118043	1
TM2D2	0.886255	0.0118043	1
TGS1	0.367509	0.0118192	1
SLC39A11	0.28936	0.0118517	1
DDIT3	0.480944	0.01187	1
PPP4R2	0.250101	0.0118826	1
MCCC2	0.423451	0.0118837	1
ZNF423	0.548563	0.011908	1
CD14	1.16042	0.011908	1
ZBTB33	1.20068	0.011908	1
HOTAIRM1	1.3278	0.011908	1
TMCO4	0.493357	0.0119153	1
HMGN5	1.3371	0.0119468	1
ATOH8	1.27779	0.0119719	1
FCHSD1	0.173012	0.0119932	1
DRP2	0.953425	0.0120126	1
EBNA1BP2	0.59387	0.0120126	1
COL4A2	0.945337	0.0120126	1
LINC00310	1.15254	0.0120126	1
COG6	0.201752	0.012018	1
PHAF1	0.222193	0.0120597	1
ZDHHC21	0.0118056	0.0120622	1
DGKA	-2.02091	0.0120828	1
COMMD1	0.121453	0.0121236	1
SAP130	-0.0620863	0.0121321	1
PHKA1	-0.212666	0.0121446	1
MAP3K12	1.3114	0.0121816	1
NAV3	-0.255197	0.0122151	1
BANP	0.37049	0.0122166	1
SYNDIG1	-0.246655	0.0122178	1
TCTN1	0.844039	0.012224	1
TEX41	1.30597	0.012224	1
TUBA8	0.804484	0.0122242	1
SPG11	0.0855065	0.0122306	1
KDM6B	-2.69222	0.0122724	1
CSNK1G3	0.0155736	0.0122771	1
SLC30A9	0.0473072	0.012308	1
FAM199X	0.342139	0.0123315	1
TMEM9B-AS1	0.25034	0.012341	1
TNFRSF10A	-0.0741318	0.0123724	1
DOCK5	-2.1432	0.012388	1
GCNT1	0.975609	0.0124204	1
ATR	0.383116	0.0124207	1
VPS13A	0.463055	0.0125027	1
TNPO3	0.291777	0.0125064	1
SMC1A	-0.00676749	0.0125079	1
DHDDS	0.256217	0.0125227	1
GCDH	0.114506	0.0125492	1
MFSD9	1.09911	0.0125819	1
AP1G2-AS1	1.1439	0.0125819	1
RELCH	0.155506	0.0126339	1
ATP6AP1L	1.28564	0.0126366	1
SMURF2	0.238804	0.012647	1
NPHP4	0.41629	0.0126492	1
ATXN7	0.0666928	0.0126618	1
SLC9A7	1.14642	0.0126634	1
ZFYVE28	-0.135896	0.0127086	1
TANK	0.092155	0.0127264	1
FAM66C	0.843428	0.0128242	1
PLEKHH2	0.291861	0.0128348	1
ZNF267	0.102022	0.012847	1
SMARCA2	0.290705	0.0128485	1
ZNF862	0.169659	0.0128547	1
SCARB2	0.249085	0.0128771	1
SLC9A6	0.621731	0.0128816	1
WAC-AS1	0.503172	0.0128835	1
CRBN	0.298443	0.0128966	1
TRAPPC13	0.931071	0.0128968	1
PWP1	0.913968	0.0129261	1
CACNB2	0.583721	0.0129473	1
ZNF148	0.23671	0.0129709	1
PPM1B	0.00672456	0.0129727	1
ZNF527	0.830301	0.0129939	1
CAPS2	0.342353	0.0130099	1
RIMS2	1.5585	0.0130139	1
RAP1GDS1	0.27167	0.013062	1
CNNM4	0.617302	0.0130993	1
ALG14	0.863348	0.0130993	1
ZNF273	0.606469	0.0131403	1
DCUN1D4	0.227042	0.0131495	1
THOC7	0.846634	0.0131689	1
RORA	0.519898	0.0131698	1
MRI1	0.824554	0.0131808	1
PPP3CB	0.131905	0.0131985	1
ZNF660	0.709825	0.0132383	1
L3MBTL3	0.836691	0.0132388	1
WDR73	0.529407	0.0132468	1
NCF4	0.855615	0.0132571	1
CDK12	0.0372736	0.0132848	1
CALM2	0.504738	0.0132956	1
CABYR	0.747965	0.013332	1
PURG	0.851945	0.013332	1
SLC24A4	0.602039	0.0133337	1
PLCB2	0.155687	0.0133485	1
APOOL	0.132378	0.0133578	1
LINC00539	0.828885	0.0133796	1
AKAP10	0.256879	0.0133948	1
ZFHX3	0.326083	0.0133973	1
TNRC6A	0.304026	0.0134093	1
NSRP1	0.238755	0.0134666	1
CNOT3	0.325631	0.0134677	1
SOGA1	0.334418	0.0134988	1
ARL11	0.670894	0.013504	1
TYW1	-0.0149633	0.0135225	1
TM7SF3	0.126685	0.0135246	1
ZNF680	-0.100089	0.0135676	1
B3GALT1	0.334541	0.0135797	1
SLC30A4	0.271537	0.0135907	1
MRPL13	0.574633	0.0135932	1
TSN	0.764531	0.0135932	1
GASK1B-AS1	0.675867	0.0135932	1
WIPI2	0.349127	0.013594	1
CRPPA	0.938326	0.0135957	1
TPGS2	0.357406	0.0136398	1
ADGRE4P	0.148308	0.0136421	1
STRADB	0.452089	0.0136443	1
TAB3	0.310586	0.01367	1
MAN1B1	0.434938	0.0136779	1
C2orf42	0.152897	0.0136963	1
N4BP2	0.198677	0.0136982	1
PSMC4	0.870653	0.0137229	1
NALF1	1.83807	0.0137252	1
BNIP2	0.347667	0.0137576	1
C2orf27A	0.592793	0.0137656	1
YIPF1	0.0884922	0.0137835	1
ADCY7	0.14262	0.01379	1
STX18	-0.0588564	0.0138433	1
LENG8	-1.34167	0.0138454	1
SQSTM1	0.456165	0.0138543	1
SH3KBP1	0.250516	0.013861	1
PIK3R6	0.391638	0.0138614	1
MCMBP	0.322222	0.0138648	1
ZNF516	0.62334	0.0139158	1
PECR	0.51643	0.0139395	1
NAGLU	0.424399	0.0139425	1
ANAPC10	0.26283	0.013958	1
LARP4	0.353503	0.0139903	1
ZNF83	0.132193	0.0140042	1
HBS1L	0.107676	0.0140065	1
XRCC6	0.1886	0.0140258	1
C5AR1	0.832186	0.0140284	1
ACAT2	0.439013	0.0140297	1
RFXAP	0.392496	0.0140297	1
LINC02798	-0.889272	0.0140298	1
MED30	0.518902	0.0140317	1
RPN2	0.315838	0.014097	1
COPE	0.26696	0.0141214	1
TTC9C	0.610225	0.0141222	1
UBE2E3	0.134382	0.0141247	1
SKIC8	0.144362	0.0141249	1
BCAR3	0.0681958	0.014185	1
APH1B	0.305031	0.0141943	1
SEPTIN7-DT	1.27137	0.0142007	1
MDH2	0.652291	0.0142032	1
PRDM10	0.392334	0.0142042	1
TTLL11	0.212617	0.0142157	1
SYT16	1.26277	0.014243	1
TRIP12	-0.741868	0.0142506	1
WASL	0.0955107	0.0142578	1
TPRKB	0.440463	0.0142847	1
ALPK3	-2.77738	0.0143115	1
FANCL	0.284175	0.0143283	1
ATN1	0.0772349	0.0143621	1
CPQ	0.28744	0.0143635	1
MCUB	-0.129158	0.0143665	1
PSMD7	0.504737	0.0143666	1
LINC00609	0.102221	0.0144656	1
SPG21	0.49039	0.0144784	1
DROSHA	0.0203723	0.0144804	1
SRSF7	0.438985	0.0144849	1
CCT7	1.94929	0.014495	1
WASHC2A	0.505319	0.0145544	1
TBL1XR1	0.375958	0.0145659	1
NRXN2	0.488878	0.0146106	1
MTHFR	-0.0580287	0.0146122	1
ETV1	0.4307	0.0146147	1
NXPE3	0.573195	0.0146297	1
SECISBP2L	0.0905661	0.0146552	1
USP6NL	0.254938	0.0146912	1
RPL11	0.256646	0.0147068	1
CD99	-1.50022	0.0147238	1
RBM17	0.446965	0.0147759	1
G3BP2	0.602016	0.0148181	1
LINC00506	0.989478	0.0148245	1
SNX3	0.472494	0.0148474	1
HPS4	0.258013	0.0148551	1
RALBP1	0.0450003	0.0149341	1
SLC8A1-AS1	0.358365	0.0149623	1
WNK3	-0.0282557	0.0149954	1
GNLY	-4.42377	0.0150258	1
TMEM131L	0.678222	0.0150347	1
ASNSD1	0.480395	0.0150367	1
SLC66A3	1.65134	0.0150456	1
ABI2	0.147697	0.015069	1
SPRYD7	1.16048	0.0151427	1
STON2	0.0455515	0.0151871	1
EBAG9	0.250758	0.0152085	1
WDR5B-DT	0.203536	0.015243	1
RERE	0.295642	0.0152464	1
MED12L	0.298276	0.0152626	1
BTN3A1	-0.267132	0.015289	1
ADAMTS9-AS2	-0.015799	0.015289	1
NECAP2	0.404428	0.015295	1
GLT8D1	1.15818	0.0153582	1
PIBF1	0.387632	0.0153864	1
EIF1	0.0989943	0.0154377	1
TENM1	0.432767	0.0154731	1
HAT1	0.124047	0.0155121	1
SETD4	0.467756	0.0155202	1
ARHGEF40	0.141606	0.0155372	1
MACO1	0.310159	0.0155451	1
GTF2I	0.267446	0.0155506	1
TSPAN5	0.409098	0.0155745	1
UNC79	1.01032	0.01559	1
POLE	0.336916	0.0155902	1
KLC4	0.512085	0.0156337	1
CALR	0.409272	0.0156613	1
TOR1AIP1	0.113935	0.0156833	1
RAD52	0.393252	0.0157028	1
MDGA2	1.54717	0.0157693	1
ARPC5	0.215429	0.0158002	1
KLHDC3	0.263367	0.015815	1
PXDC1	0.218123	0.0158655	1
CDKN1A	0.333537	0.015873	1
PKIB	0.870804	0.0159087	1
UBE2D3	0.279151	0.0159504	1
RASAL2	0.293102	0.015987	1
NUDT6	-0.225932	0.016003	1
PAK4	1.15094	0.0160042	1
SFT2D1	0.364023	0.0160812	1
NDUFS6	0.250766	0.0160935	1
ERBIN	0.191861	0.0160986	1
ATXN3	0.410026	0.0161032	1
IARS2	0.178322	0.0161234	1
MANEA	1.01407	0.0161338	1
CD247	0.447159	0.0161338	1
APLF	1.03077	0.0161367	1
LRCH1	0.363175	0.0161726	1
PREPL	0.644197	0.0161842	1
LINC01409	0.526154	0.0162413	1
MRPS36	1.03511	0.0162473	1
SMARCA1	0.115214	0.0162495	1
DYNC2I1	0.566066	0.016263	1
NOVA1	1.09428	0.0162695	1
TRIM25	0.0294858	0.0162759	1
PRPF18	0.187814	0.0163202	1
GAB1	-0.96836	0.0163346	1
DIS3	-0.126374	0.0163492	1
CTNNA2	1.15588	0.016365	1
ZNF75A	-0.118328	0.0163956	1
ADD3-AS1	3.08781	0.016426	1
CWC15	0.359651	0.0164521	1
FAM234A	1.28551	0.0164547	1
RIMBP2	0.753355	0.0164765	1
ZNF14	1.33654	0.0165033	1
ZNF253	-0.0828574	0.0165147	1
IFITM10	-2.84581	0.0165341	1
ZNF562	0.0950087	0.0165875	1
LINC00243	2.94994	0.0165924	1
LONRF1	-2.33179	0.0165925	1
PLXNA2	-1.83958	0.0166425	1
NR4A1	-3.99753	0.0166506	1
LINC01094	0.2987	0.0166685	1
NDRG2	-2.69726	0.0166753	1
OGFOD3	0.805231	0.0167086	1
ZNF24	0.315309	0.0167162	1
ALG10B	2.36252	0.0167604	1
PLAGL2	1.16902	0.0168068	1
LDLRAP1	0.835968	0.0168068	1
ENY2	0.63973	0.0168234	1
UTRN	0.45382	0.0168414	1
DNAJC16	-0.105384	0.0168582	1
TAF7	0.490216	0.0168695	1
MTFR1	0.0608027	0.0168818	1
R3HDM2	0.351156	0.0168991	1
ZMIZ2	0.356448	0.0169085	1
NYAP2	0.707599	0.0169124	1
CIP2A	1.30416	0.0169124	1
RNFT1	0.341562	0.0169193	1
CHRDL1	1.79842	0.0169298	1
NDST4	3.17209	0.0169298	1
SERAC1	0.47739	0.0169417	1
ADGRE5	0.154671	0.0169435	1
PCBP3	0.314177	0.0169502	1
TLK1	0.214866	0.0169757	1
MED4	0.587982	0.016981	1
CXXC5	0.747358	0.0169933	1
CBX5	0.00478482	0.017012	1
CKAP2	0.973612	0.017016	1
TNFRSF1B	-1.14264	0.0170173	1
PTPRN2	0.217685	0.0170191	1
ERO1B	0.372289	0.0170523	1
MEF2A	-0.301551	0.0170621	1
PGGT1B	-0.178292	0.0170725	1
PTAR1	0.152008	0.0170751	1
DICER1	0.107027	0.017094	1
POMP	0.463986	0.017094	1
FAM120C	0.368899	0.0171666	1
C9	-0.290091	0.0171798	1
LRP2BP	0.364382	0.0172088	1
VAMP4	0.682382	0.0172088	1
CHST12	0.837828	0.017225	1
PCED1A	0.565691	0.017243	1
GPX7	1.88638	0.0172732	1
COQ8A	2.41921	0.0172732	1
DRC3	2.33528	0.0172732	1
VWC2L	2.14104	0.0172732	1
RPS23	2.12759	0.0172732	1
MATR3.1	0.582355	0.0172764	1
DIMT1	0.701325	0.0172961	1
TEX14	0.783423	0.0173014	1
PGK1	0.107	0.0173645	1
CCNT2	0.102814	0.0173782	1
UBE2W	0.0928136	0.017392	1
CCDC148	1.78493	0.0174166	1
LZTS1	2.22989	0.0174472	1
NLE1	2.00769	0.0174472	1
FILIP1	1.43462	0.0174472	1
SLC16A2	2.08887	0.0174472	1
MRPL55	1.41128	0.0174472	1
BEAN1	2.21416	0.0174472	1
LINC02988	2.04597	0.0174472	1
NAALADL2	0.246244	0.01747	1
ADORA3	0.306998	0.0175103	1
PLOD1	0.781189	0.0175427	1
SUMF2	0.844494	0.0175427	1
LAMA4	0.755601	0.0175436	1
KIF2A	0.114707	0.0175695	1
ALG11	0.33002	0.0176002	1
EXOC6B	0.194236	0.0176082	1
CYP46A1	1.72761	0.0176227	1
SIGLEC1	1.71258	0.0176227	1
CHMP2A	1.96278	0.0176227	1
SUGT1P3	0.549923	0.0176494	1
UBE2E1	0.089412	0.0176851	1
SCAMP5	1.76321	0.0176995	1
ANKAR	0.102832	0.0177129	1
ZNF236	0.00751061	0.017721	1
RRAGC-DT	0.742519	0.0177358	1
GLRX	0.0501078	0.0177369	1
CEP120	0.329155	0.0177378	1
RABL3	0.37921	0.0177681	1
MIA3	0.175842	0.0177848	1
OSCP1	0.406775	0.0177888	1
PNPLA3	1.40778	0.0177997	1
SPART-AS1	2.13057	0.0177997	1
CAPN5	1.69321	0.0177997	1
SYNC	1.68057	0.0177997	1
LINC02942	1.90144	0.0177997	1
NFIA-AS2	1.82065	0.0177997	1
HSPA2-AS1	1.65788	0.0177997	1
CNOT9	0.573573	0.01781	1
MBD5	0.323886	0.0178115	1
PTP4A1	1.58107	0.0178425	1
RHOG	0.52082	0.0178518	1
URGCP	0.183773	0.0178733	1
TTYH3	-2.67484	0.0179142	1
KLHL20	-0.112367	0.0179752	1
CYB561D2	1.32078	0.0179783	1
TUB	1.68187	0.0179783	1
PYGO1	1.99744	0.0179783	1
DRAIC	1.2659	0.0179864	1
ZNF235	0.0297622	0.0180002	1
CTNNA1	0.163601	0.018015	1
MRPL30	0.601966	0.0180517	1
ANGPT2	1.49221	0.0181314	1
PEMT	1.40151	0.0181314	1
NECTIN3-AS1	1.51398	0.0181314	1
RTCA	-0.298555	0.0181443	1
EGR2	0.653237	0.0181507	1
ATP5MF	1.22847	0.0181585	1
RNF215	0.484896	0.0181911	1
ZFAND5	0.232063	0.0182582	1
ZNF546	0.149733	0.0182993	1
CROCCP3.1	-0.0338666	0.0183314	1
SS18L2	0.693725	0.0183403	1
H1-3	1.44278	0.0183403	1
TIMM8B	1.18668	0.0183403	1
ST8SIA3	1.01333	0.0183403	1
SYNPO2L-AS1	0.764774	0.0183403	1
LINC02885	1.38044	0.0183403	1
SMAD2	0.121644	0.0183434	1
ZNF785	0.659707	0.0183502	1
TMEM50A	0.458192	0.0183749	1
RAB6A	0.129248	0.0183971	1
EPB41L2	0.372035	0.0184108	1
SLC22A18	0.943302	0.0184149	1
RABGAP1L	0.241966	0.0184168	1
AGBL5	1.29442	0.0184245	1
SNAI3-AS1	0.968744	0.0184245	1
MT-RNR2	-0.202942	0.0184431	1
RUSF1	0.509949	0.0184674	1
TTC14	0.112795	0.0185174	1
CRLF1	1.61604	0.0185236	1
CIAO3	1.17828	0.0185236	1
CEP170P1	1.398	0.0185236	1
CFAP418	1.11554	0.0185236	1
MRPL16	1.16767	0.0185236	1
CIDECP1	1.0618	0.0185236	1
HLA-DMA	1.35442	0.0185236	1
MARCHF2	0.413675	0.0185342	1
LIG3	0.599721	0.018535	1
WDR91	0.224096	0.01856	1
NEDD8	0.396612	0.0185603	1
POM121	-0.00282659	0.0185715	1
OAS3	1.36811	0.0185726	1
POLR2D	1.27325	0.0185726	1
WDR25	0.402091	0.0186036	1
COL25A1	1.25501	0.0186037	1
SLAIN2	0.0618045	0.018636	1
MCF2L2	0.253797	0.0186386	1
CFAP97	0.463621	0.0186763	1
NARS1	0.330293	0.0186825	1
RPL31	0.221044	0.0186852	1
FHL3	-3.88909	0.0186887	1
RBM43	1.30729	0.0187086	1
TRIM69	1.48372	0.0187086	1
PI4KAP1.1	0.808722	0.0187086	1
GNAL	1.30001	0.0187217	1
CCDC150	0.740959	0.0187217	1
SNORC	0.599828	0.0187217	1
ZBTB7C	1.23881	0.0187217	1
KCNT2	1.27879	0.0187337	1
CCDC32	0.274759	0.0187679	1
LINC01237	1.74791	0.0187892	1
ZNF557	0.137532	0.0187959	1
TMEM267	0.326164	0.0188415	1
P2RY8	0.289487	0.0188573	1
MASTL	0.839913	0.0188654	1
TMEM87B	0.629805	0.0188713	1
RAD9B	1.39077	0.0188719	1
TSEN54	0.433849	0.0188719	1
GSK3B-DT	0.848759	0.0188719	1
MUL1	1.0996	0.0188951	1
RAB40A	0.564197	0.0188951	1
RABGAP1L-AS1	0.60242	0.0188951	1
CFB	0.724028	0.0188951	1
KLRC4-KLRK1	-0.304542	0.0188951	1
MAP3K2	0.256989	0.0189059	1
UTP20	0.398048	0.0189145	1
DLG5	0.719568	0.0189199	1
ROCK2	0.318903	0.018932	1
RPA2	0.330206	0.0189455	1
ANGEL1	0.187771	0.0189957	1
DYNC1LI1	-0.081834	0.018997	1
MRPS5	-0.291779	0.0190148	1
TAS2R4	0.693355	0.0190231	1
CFAP36	1.16488	0.0190231	1
ZNF813	0.85292	0.0190231	1
STRBP	0.0396745	0.0190333	1
DUSP22	0.549503	0.0190582	1
NEDD1	0.203548	0.0190687	1
CRAMP1	0.315204	0.0190823	1
TUBGCP5	0.152345	0.019088	1
MRPS30	0.60066	0.0190942	1
CTBP1-DT	0.467913	0.0190942	1
GABRA1	0.789477	0.0191753	1
INCENP	1.05438	0.0191753	1
SPAG5-AS1	1.07389	0.0191753	1
MTMR9	0.409897	0.0191881	1
YTHDF3	0.244194	0.0192005	1
COX10	0.354642	0.0192017	1
STX8	0.21619	0.0192039	1
ALDH18A1	0.256111	0.0192223	1
VASH1-DT	0.391793	0.0192267	1
SMYD2	0.248276	0.0192309	1
ETAA1	0.504837	0.0192718	1
WASHC2C	0.178807	0.0193189	1
ZNF724	0.77791	0.0193287	1
ZHX1-C8orf76	0.701061	0.0193287	1
ATL1	0.506502	0.0193294	1
ERO1A	0.574597	0.0193617	1
ATP5PO	0.230485	0.0193766	1
NEK9	0.469458	0.0194414	1
CBFA2T3	0.783199	0.0194831	1
TRPC2	0.98772	0.0194831	1
QTRT1	0.437906	0.0194831	1
LPXN	-0.0728404	0.0195037	1
ANKRD40	0.390376	0.0195044	1
RNF141	0.745046	0.0195845	1
PNPLA4	0.802828	0.0196386	1
ARL5C	0.785278	0.0196386	1
SETD7	0.364387	0.0196581	1
ATE1	0.129403	0.0196713	1
AKAP12	0.536028	0.0196766	1
SPATA5	0.0983049	0.0196847	1
PPP1R13B	0.247963	0.019701	1
PLEKHA1	0.146054	0.0197055	1
RYR3	-0.176536	0.0197121	1
ZNF449	1.05454	0.0197852	1
ZNF518B	0.562165	0.019795	1
ZNF830	1.08749	0.0197952	1
SVIL-AS1.1	-0.0813429	0.0198274	1
ZBTB20	0.377693	0.0198436	1
DHRSX	0.192477	0.0198757	1
FBXW8	0.0615302	0.0198769	1
ZDHHC6	0.142875	0.0199397	1
SMARCE1	0.11056	0.019979	1
MGST3	0.408467	0.0200577	1
TNKS	0.212106	0.0200604	1
BTK	0.092352	0.0200713	1
CNTNAP2	-0.116447	0.0200929	1
BIRC6	0.166799	0.020095	1
NUDC	1.0642	0.0201112	1
LYSMD2	0.400106	0.0201247	1
SKIL	-1.51633	0.0201435	1
FLJ43315	0.562555	0.0201537	1
DUSP6	0.980257	0.0201703	1
ZNF561-AS1	0.28406	0.0201725	1
PEX2	0.25265	0.0201725	1
BTG1	0.523913	0.0202714	1
TTC27	0.143859	0.0203058	1
CSAD	-0.177345	0.0203242	1
PDHX	0.424332	0.0203514	1
KBTBD12	-0.928277	0.020411	1
CXorf38	0.274302	0.0204185	1
CACNA1E	0.407728	0.02042	1
IVD	0.0378545	0.0204521	1
APOLD1	1.209	0.0204694	1
GNB4	0.429557	0.0205018	1
HACD3	0.600424	0.0205405	1
FLRT2	1.07887	0.020543	1
NBR2	0.591547	0.0206124	1
ATP11A	0.182519	0.0206433	1
AHSA2P	0.034372	0.0206557	1
GSR	0.193498	0.0207022	1
ATAD2	0.424636	0.0207643	1
TMEM170B	0.539316	0.0208045	1
FOXP1	0.304729	0.0208086	1
MESD	0.366569	0.0208154	1
TMF1	-0.0602166	0.0208633	1
RAD18	0.773514	0.0209486	1
CDK17	0.377931	0.0209745	1
IQCB1	0.0820246	0.0209801	1
TIMM17A	1.12874	0.0209829	1
LAMC1	1.66234	0.0209914	1
BID	-0.0799104	0.0210509	1
ZSCAN25	0.123073	0.0210612	1
CDRT4	0.142692	0.0210929	1
MTPN	0.0910874	0.0211174	1
PPIH	1.05894	0.0211266	1
B3GNTL1	0.410791	0.0211738	1
MFSD8	0.427341	0.0211759	1
MORC3	0.188076	0.0212056	1
RPS12	-0.118011	0.021237	1
RNF115	-0.136001	0.0212839	1
NEMF	0.0310732	0.0213281	1
USP40	0.275488	0.0213796	1
SLC2A3	0.724358	0.0213879	1
PSMF1	0.182905	0.0214095	1
CCNG1	1.41879	0.0214121	1
KLHL22	-0.120349	0.0214694	1
RANBP17	0.816778	0.0214849	1
TAL1	-1.341	0.0215093	1
NSUN3	0.150501	0.0215204	1
CPNE2	0.0151266	0.0215391	1
RNF145	0.133875	0.0215399	1
SLC25A38	1.3162	0.021554	1
DPY19L1P1	-0.129433	0.021564	1
LYRM4	0.374946	0.0215973	1
CRELD1	0.992609	0.0216581	1
ZNF823	1.7927	0.0216967	1
BRINP3	0.99585	0.0217725	1
CAPZA2	0.199627	0.0218104	1
PPP6C	0.589683	0.021859	1
BCL7C	0.026631	0.0218736	1
REV1	0.114471	0.0219022	1
SEPSECS	0.364863	0.0220567	1
USP33	-0.126497	0.0220738	1
CCDC47	0.123261	0.0221136	1
UBE2B	-0.0951885	0.0221224	1
NSD3	0.135292	0.0221396	1
GABPB2	-0.0503015	0.0221638	1
SPRTN	-0.0873537	0.022165	1
KIAA2026	0.234369	0.0222007	1
ZNF93	0.75193	0.022204	1
UBE2D1	-0.00782152	0.0222183	1
GRIK2	1.42003	0.0222791	1
PCBP2	0.169328	0.0223302	1
WDR75	0.0363793	0.0223342	1
DPF2	0.280817	0.0223437	1
MRPS25	-0.204556	0.0223802	1
PLPP1	0.0645167	0.0224203	1
PPFIA4	1.15943	0.0224225	1
FAM222B	0.282693	0.0224291	1
MPP1	0.473904	0.0224782	1
TAOK1	0.265885	0.0224937	1
DIP2A	-0.782051	0.0225078	1
TMEM232	0.300476	0.0225232	1
MORF4L2	0.119916	0.0225621	1
TVP23C	0.256286	0.0225751	1
ANKFY1	-0.0276234	0.0225874	1
LRRC57	1.35124	0.022593	1
DOCK9	0.239425	0.0226383	1
ALPK1	0.24848	0.0226842	1
IFT57	1.24609	0.0227187	1
SLC26A7	1.12168	0.022724	1
FBXL18	1.14304	0.022724	1
CTNNBL1	0.0415805	0.022729	1
FER	0.367735	0.0227572	1
ZNF264	0.275089	0.0227653	1
ICA1L	0.400929	0.0227685	1
TET1	0.382157	0.0227788	1
SLC24A1	0.601505	0.0228255	1
ACYP1	1.25961	0.0228681	1
PRIMPOL	0.446017	0.0229389	1
NAP1L4	0.432963	0.0229586	1
LINC02245	0.0723161	0.0230009	1
C1orf131	1.04381	0.0230183	1
LINC-PINT	-0.646865	0.0230502	1
CDC14B	-0.00719436	0.0230766	1
MYCBP2	-0.391948	0.023084	1
ABCB10	0.528904	0.0231065	1
DOCK6	-2.36774	0.0231261	1
SPTLC1	0.250718	0.0231353	1
GSTM2	-1.62443	0.0231586	1
NEK4	0.693731	0.0231663	1
UQCC2	0.899628	0.0231694	1
BRCA2	0.87497	0.0231694	1
IQCH-AS1	0.329265	0.0231883	1
TRPM7	0.142389	0.0232152	1
TNNI3K	1.00303	0.0232257	1
CFAP74	-4.22572	0.0232313	1
AKAP6	0.0430696	0.0232802	1
WWTR1	0.592598	0.0234294	1
SRPRA	0.173701	0.0234468	1
COX20	0.272302	0.0234699	1
THAP6	0.182611	0.0234794	1
STARD7	0.125923	0.0235188	1
HOOK2	0.724387	0.0235551	1
ARHGEF3	0.333371	0.0236004	1
JTB	0.742136	0.0236278	1
FGF12	1.65924	0.0236604	1
STAT5B	0.433149	0.0236721	1
RXRB	0.607134	0.0236748	1
EIF2A	0.281297	0.0237104	1
TRAF6	0.215723	0.0237505	1
GLI3	1.03426	0.0237824	1
ZNF540	1.05736	0.0237878	1
DOCK1	0.522456	0.0237917	1
ABCD4	0.208909	0.0238567	1
LIMA1	0.57184	0.0238801	1
MDC1	0.192634	0.0238976	1
SLC16A7	1.37584	0.0239321	1
PIGA	0.791837	0.0239378	1
TEAD1	0.403284	0.023948	1
AP5M1	0.208602	0.0239952	1
ATP7A	0.311662	0.0239984	1
MECR	0.917493	0.0240143	1
DAP3	0.182604	0.0240251	1
PFKFB3	0.247017	0.0240604	1
SPEF2	0.241055	0.0241317	1
LINC00963	0.513093	0.0241458	1
REST	-0.0182528	0.0242184	1
YLPM1	0.0939622	0.0242233	1
RASGRP1	-0.164351	0.0242513	1
RHEB	-1.81282	0.024267	1
UBE2Q2P1	0.185132	0.0243508	1
TNFAIP1	0.669886	0.0244094	1
FCF1	0.181221	0.0244245	1
CYBC1	0.490093	0.0244245	1
KIF26B	1.40233	0.0244754	1
EHBP1-AS1	0.563322	0.0245683	1
FMN1	-0.545949	0.0245844	1
QARS1	0.388777	0.0245865	1
METAP1D	-0.0330434	0.0245979	1
RASSF5	-0.0831908	0.0246242	1
NR1H2	0.755312	0.024705	1
CTIF	0.225404	0.0247283	1
SIK2	0.236805	0.0247499	1
RAE1	0.00622556	0.0247631	1
OSGIN2	0.692588	0.0247694	1
RPL3	0.160527	0.0248339	1
TEX261	0.288319	0.024889	1
PPFIA1	0.0482479	0.0249284	1
GCH1	-4.02501	0.0249763	1
ALOX15B	-4.71525	0.0249763	1
CDK10	0.359009	0.0250506	1
TMEM41B	0.14304	0.025108	1
LINC02987	0.423171	0.0251347	1
SLC35D1	0.0726483	0.0251725	1
MT-RNR1	0.42065	0.0251931	1
TIPRL	-0.188245	0.02544	1
FAM78B	1.1604	0.0254434	1
FAM151B-DT	0.587099	0.0254563	1
CLEC4A	0.544095	0.0254858	1
MCM3	0.332992	0.0254858	1
RCL1	0.51292	0.0255126	1
PDCD11	0.273185	0.0255522	1
KAT2B	0.19741	0.0256178	1
ZNF430	0.178317	0.0256241	1
DELEC1	-0.0888115	0.0256275	1
C7orf50	-0.189834	0.0256519	1
MROH1	0.357464	0.0256799	1
VPS9D1	0.147467	0.0257198	1
CCT6P3.1	0.504412	0.0257401	1
AATF	0.0967666	0.0257554	1
DHX40	0.504823	0.0257773	1
MTA3	0.137791	0.025793	1
ZNF595	-0.244022	0.0258014	1
ARHGEF6	0.0793129	0.0258129	1
RPS6KA5	0.180694	0.0258359	1
SEPTIN11	0.134471	0.0258378	1
POLB	-0.230223	0.0258519	1
LEMD3	0.444752	0.0258805	1
SCARF1	0.351242	0.0259204	1
ABCD3	0.306938	0.0259241	1
EIF4G3	0.283514	0.0259348	1
C18orf25	0.424909	0.0259368	1
OAZ2	-0.0563725	0.0259561	1
AHI1-DT	1.06961	0.0259653	1
SFXN1	0.475421	0.0260089	1
LINC02210-CRHR1	0.475072	0.0260161	1
HMOX1	1.06204	0.0260284	1
EXT1	0.502043	0.0260458	1
GPR34	0.246362	0.0260603	1
USP8	-0.0541691	0.0261174	1
ASCC3	0.15415	0.0261348	1
ZNF585A	0.305858	0.0261421	1
SAP30L-AS1	0.0902803	0.0261631	1
LMAN1	0.284675	0.0261754	1
CRYBG3	-0.0856341	0.0261959	1
DMGDH	0.503404	0.02622	1
PI4K2A	0.544875	0.0262385	1
PPM1A	0.4821	0.0262889	1
MTREX	-0.0470066	0.0262913	1
RUNX2	-0.776951	0.0262965	1
LINC00665	1.96653	0.0263223	1
MBOAT2	-0.126923	0.0263248	1
PTN	0.894256	0.0263452	1
SCN8A	0.48495	0.026356	1
ZNF800	0.272762	0.026393	1
MICAL3	0.468284	0.0264179	1
RBM14	0.300764	0.0264338	1
IWS1	0.107345	0.0265378	1
ALKBH1	0.457301	0.0265401	1
ZNF490	-0.061173	0.0265859	1
HLA-DRB1	0.0865541	0.0266414	1
AFG3L2	0.216468	0.026645	1
TOP3A	0.398728	0.0266558	1
KIN	0.290777	0.026667	1
BMERB1	0.505393	0.0267004	1
CALCRL	1.29404	0.026714	1
BMS1P1	1.86833	0.026714	1
PSMD6-AS2	0.0956858	0.0268451	1
MIOS	0.135129	0.026877	1
INTS4	0.111085	0.0268845	1
LIG4	0.816541	0.0269007	1
ARL6IP1	0.332896	0.0269604	1
ADAM19	1.72741	0.0270122	1
RAB10	0.299842	0.0270575	1
SHC2	1.57808	0.0271106	1
RDH11	0.0387619	0.0271965	1
INO80D	0.144781	0.0272059	1
PRKAR1B	-0.203533	0.0272128	1
ATP5MK	0.204174	0.0272785	1
EDDM13	1.72176	0.0273109	1
ATXN1L	0.174026	0.0273165	1
KDM5A	0.106426	0.0273221	1
PRRC2B	-0.592918	0.0274008	1
ZBTB34	0.650356	0.0274359	1
PURA	0.136053	0.0274696	1
ORAI3	1.59511	0.0275124	1
SPIDR	0.229538	0.0275515	1
GASK1A	-0.0317045	0.0276807	1
RGS7BP	1.39359	0.0277152	1
CEP57	0.20206	0.0277665	1
EMC1-AS1	0.412898	0.0278051	1
NUP107	-0.0147143	0.0278196	1
WWP2	0.0197829	0.0278555	1
TRIM4	0.256621	0.0279952	1
DDX31	-0.05325	0.0280874	1
TNRC18	0.159322	0.0280967	1
RNF38	0.0728996	0.0281422	1
CHORDC1	-0.609303	0.0282202	1
ZC3H8	-0.181143	0.0283116	1
LCA5	0.883573	0.0283314	1
ANKIB1	0.0417182	0.0283695	1
BRD7	0.374752	0.0284292	1
TARS1	0.392947	0.0284383	1
UBAC1	0.628256	0.0284811	1
ANGPTL2	1.32552	0.0285393	1
CCND2-AS1	1.26264	0.0285393	1
TAFA2	1.21912	0.0286265	1
INTU	0.0422062	0.028684	1
FSTL1	0.77882	0.0287487	1
NKIRAS1	1.22057	0.0287487	1
ALG13	0.0662618	0.02876	1
SGK1	-0.706529	0.0287647	1
TMEM170A	0.42074	0.0288493	1
ALDH1A3-AS1	-0.470797	0.0288546	1
ARPC3	-0.0735546	0.0289245	1
BCLAF3	0.173522	0.0289473	1
ZNF552	1.06721	0.0289593	1
ZRSR2	-0.0137849	0.0289736	1
PCMT1	0.0580825	0.0290006	1
LAP3	0.115111	0.0290548	1
ETFDH	0.463108	0.029097	1
HMGN2	1.04434	0.0291712	1
FLACC1	0.885121	0.0291809	1
SEC23A	0.248999	0.0292471	1
CFAP298-TCP10L	0.429297	0.0292945	1
KMT5B	0.019314	0.0293134	1
THEM4	1.1728	0.0293414	1
H2AC6	0.859949	0.0293414	1
SMARCD3	0.768507	0.0293845	1
IER3	1.11619	0.0293845	1
DUS3L	0.611496	0.0293845	1
PRR13	0.73796	0.0294409	1
ZNF529-AS1	0.315393	0.0294409	1
CAST	0.270272	0.0294489	1
ANKMY1	0.0136368	0.0294535	1
MIDEAS	0.0793415	0.0294829	1
IDI1	-2.13562	0.0295559	1
RRP1B	0.19901	0.0295585	1
MTMR14	0.158798	0.0295787	1
MYDGF	0.604808	0.0295879	1
CSTF1	0.558487	0.0295879	1
USP39	0.347844	0.0295965	1
MT-ND5	-0.0621679	0.0296279	1
UBE2H	0.118554	0.0296526	1
CYBRD1	0.310316	0.0297082	1
PTER	0.627728	0.0297355	1
ARHGEF26-AS1	0.980147	0.0298151	1
LIX1L	1.20739	0.0298151	1
ATG12	0.0277966	0.0298567	1
PCYT1A	-0.156632	0.029921	1
SLC25A28	0.336507	0.0299785	1
TRMT12	1.17969	0.029998	1
ZFAND6	0.152578	0.0300255	1
SGMS1-AS1	0.272629	0.0300324	1
CIAO2A	0.649434	0.0300326	1
RBX1	-0.0914424	0.0301042	1
LINC00595	0.387837	0.0301821	1
PLCG2	0.249304	0.030184	1
PRCD	2.01346	0.0301907	1
LMBRD2	0.4763	0.0302074	1
CENATAC	0.0379677	0.0302189	1
CASP5	0.3447	0.0302511	1
HDGF	0.303415	0.0302511	1
TRUB1	0.5631	0.0302511	1
ALKBH8	0.340332	0.0303163	1
PARVB	-1.38901	0.0303292	1
RELT	0.197804	0.0303456	1
TIMM9	1.36761	0.0303699	1
P2RY14	2.02892	0.0303699	1
SDF4	2.29274	0.0304589	1
KIF22	0.696451	0.0304712	1
ARMC6	0.656411	0.0304712	1
HLA-F	0.781019	0.0304712	1
RAB3C	1.2092	0.0305573	1
NUS1	0.303235	0.0306478	1
FAM91A1	0.372999	0.030688	1
GDF11	0.438984	0.0306926	1
MBOAT1	-0.115755	0.0306926	1
DGUOK	0.336411	0.0306996	1
STAG2	0.225233	0.0307284	1
BCL2L2	0.245621	0.0307866	1
RRAGB	0.424958	0.030806	1
NBAS	0.225105	0.0308181	1
EFCAB6	0.892885	0.0308202	1
RNF170	0.286881	0.0308636	1
ATF1	0.283256	0.0308787	1
ECHDC3	-3.88518	0.0309475	1
LINC02232	-0.465244	0.0309859	1
COX5A	1.69039	0.0310012	1
SENCR	1.66811	0.0310012	1
TLE3	-0.2116	0.0310522	1
ZMYM5	0.148372	0.0310682	1
BCCIP	-0.116361	0.0310859	1
PTCHD4	0.736828	0.0311252	1
EDA2R	0.841079	0.0311574	1
ZSWIM9	0.538121	0.0311574	1
LTN1	0.118436	0.0311602	1
C3orf70	-0.206272	0.03117	1
ANKUB1	0.101935	0.0311735	1
OSBPL6	0.400539	0.0312045	1
DENR	0.279047	0.0312156	1
EIF2B1	0.412583	0.0312467	1
CLVS1	0.141602	0.0312467	1
PAPOLG	-1.28981	0.0312524	1
SMAD7	-1.70362	0.0312675	1
TOMM5	1.81547	0.0312755	1
TRIM3	0.861135	0.0313171	1
NET1	0.913074	0.0313171	1
HSF2	0.833867	0.0313272	1
SLC30A5	0.272556	0.0313339	1
ALG1	0.792778	0.0315096	1
CLEC16A	0.106272	0.0315337	1
SCFD1	0.0225206	0.0315407	1
OVOL2	1.52444	0.0315519	1
PMVK	1.47634	0.0315519	1
VAT1L	2.25973	0.0315519	1
C12orf60	1.42917	0.0315519	1
LINC02482	1.06864	0.0315519	1
ALG8	0.303815	0.031556	1
LMAN2L	0.523698	0.0315567	1
NLK	0.250372	0.0316037	1
ATP6V1D	0.135202	0.0316698	1
KLHL42	0.25786	0.0316766	1
EFR3B	0.979413	0.031703	1
DBR1	1.01832	0.031703	1
EMC2	0.761721	0.0317143	1
KCNIP4	-1.48827	0.0317154	1
RPF1	0.511741	0.0318067	1
BTD	0.108452	0.0318112	1
OARD1	0.4254	0.0318269	1
ETHE1	1.8814	0.0318304	1
CPLX2	1.36494	0.0318304	1
RAVER2	1.63044	0.0318304	1
AMER1	1.57241	0.0318304	1
KDM2B	0.0110197	0.0318835	1
CBX1	0.283572	0.0318975	1
EPSTI1	0.593344	0.0319157	1
TUBA1C	0.708362	0.0319277	1
PPM1K	-0.0714235	0.0319838	1
POMK	0.355174	0.0320078	1
ZNF282	0.21819	0.0320267	1
TMEM59	0.403979	0.0320516	1
KCMF1	0.228907	0.0320897	1
VXN	1.16251	0.032093	1
HFE	1.66504	0.0321109	1
SLC46A1	1.71882	0.0321109	1
VSTM2A	1.26935	0.0321109	1
MORN4	1.47201	0.0321109	1
FAM182B	1.30311	0.0321109	1
ZNF397	0.664443	0.0321296	1
ZMYM1	-0.120914	0.0322362	1
DFFA	0.915512	0.0322895	1
LYRM9	0.865592	0.0322895	1
CCDC14	0.177492	0.0322962	1
PHYKPL	0.162037	0.0323389	1
GPR89A	0.26818	0.0323434	1
SCO1	0.319243	0.0323434	1
BZW2	-0.118623	0.0323434	1
TBC1D8B	0.687677	0.0323626	1
DEPDC5	-0.0996489	0.0323851	1
FGD1	1.32582	0.0323936	1
PTGFRN	1.32911	0.0323936	1
MGAT5B	1.68412	0.0323936	1
ZNF154	1.52024	0.0323936	1
LHFPL3-AS1	0.962898	0.0323936	1
ATF7IP	0.133818	0.0323943	1
RFX4	0.730828	0.0324615	1
EML5	0.776338	0.032503	1
GCNA	0.723545	0.032538	1
SUSD6	-0.563935	0.0325433	1
CRACDL	-1.93608	0.0325674	1
ZNF136	-0.0317266	0.032608	1
UBE3B	0.0811992	0.0326108	1
RAD54L	0.745889	0.0326784	1
ZNF20	1.02741	0.0326784	1
DCHS2	1.1865	0.0326784	1
SPCS3-AS1	0.894386	0.0326784	1
GSG1L	0.662528	0.0326857	1
RESF1	-0.0378467	0.0327201	1
PRIM2	0.469668	0.0327757	1
TOGARAM1	0.0551125	0.0327997	1
NBEAL2	0.238514	0.0328234	1
NDE1	0.171022	0.0328651	1
SIVA1	0.495709	0.0328853	1
STXBP4	0.299325	0.0328881	1
AARS2	0.539803	0.0328912	1
MON2	0.167685	0.0328942	1
FBXL9P	0.579927	0.0329012	1
CTSV	1.32791	0.0329654	1
MMGT1	1.00518	0.0329654	1
TUBB6	1.29955	0.0329654	1
ZNF146	0.149383	0.0329791	1
NOL10	0.0587422	0.0330028	1
TDRD3	0.213068	0.033005	1
NANS	0.305805	0.0330383	1
FBXO31	0.554747	0.0330488	1
TBK1	0.19531	0.033057	1
PKD2L2-DT	0.138108	0.0330775	1
CHEK2	0.049786	0.0331467	1
RAB22A	0.142619	0.0331894	1
IRAG2	0.242952	0.033194	1
KRBOX5	-0.0540631	0.0332072	1
FAM102B	0.191507	0.0332253	1
CEP95	0.123672	0.0332445	1
TGDS	0.385969	0.0332477	1
FSD1	1.10876	0.0332545	1
MAST1	0.85606	0.0332545	1
MPDU1	1.16221	0.0332545	1
ZNF304	0.407296	0.0332545	1
HMGA2	1.61608	0.0332545	1
SUV39H2	1.12854	0.0332545	1
CYB561A3	1.26034	0.0332545	1
BRWD1	0.259071	0.0332691	1
RBL2	0.0328997	0.0332715	1
IQSEC2	-2.07765	0.0332824	1
LINC01356	0.825678	0.0332877	1
MRPS35	0.260876	0.0333094	1
NR4A2	0.0909633	0.0333279	1
NOTCH4	-4.36932	0.0333597	1
TTTY10	-4.19589	0.0333597	1
LRRC27	0.157295	0.0334728	1
SBF2-AS1	0.370231	0.0334728	1
SKIC3	0.0805058	0.0334866	1
SUMO4	0.847536	0.0334905	1
CA5BP1.1	0.72889	0.0334905	1
INTS6	-1.41356	0.0334952	1
FRMD4A	-0.301421	0.0335233	1
UVSSA	0.484079	0.0335429	1
GRPEL1	1.06156	0.0335457	1
COL21A1	0.258452	0.0335457	1
UQCR11	0.841125	0.0335457	1
GLS2	0.863611	0.0335457	1
DCDC1	1.09382	0.0335457	1
PPP1R42	0.988025	0.0335457	1
RPS18P9	0.227779	0.0335457	1
SOX21-AS1	0.242137	0.0335457	1
LINC01762	0.684118	0.0335457	1
MAP3K5-AS1	1.2026	0.0335457	1
HIBCH	0.0843636	0.0335529	1
INPP4B	-0.185241	0.0335629	1
HERC4	0.296305	0.0335881	1
RFX2	0.733986	0.0336077	1
DZIP3	0.32975	0.0336164	1
NAA25	0.386379	0.0336624	1
RPS6KA3	-0.938707	0.0336665	1
PINK1	0.187701	0.0336943	1
DNM1	0.177106	0.0337378	1
KCNQ2	0.800338	0.0338392	1
COL8A1	0.4644	0.0338392	1
ANKRD18CP	1.07423	0.0338392	1
VPS28	0.560451	0.0338392	1
SCN3B	0.833812	0.0338392	1
VPS35	-0.13165	0.0339274	1
CASP2	0.682123	0.0339469	1
ITM2B	0.0494254	0.0339632	1
DAG1	0.374238	0.0339707	1
DMTF1	0.145887	0.0339894	1
SPECC1L	0.0305646	0.0339894	1
SNAP23	0.0250393	0.0340446	1
FGL2	0.167258	0.0340986	1
NAV2	0.418171	0.0341197	1
LINC03021	0.289262	0.0341348	1
MYLK-AS1	0.243142	0.0341535	1
CCDC18	0.333147	0.0341969	1
ING5	0.400303	0.0342419	1
CHN1	0.551451	0.0343082	1
CERK	0.0988952	0.0343174	1
CTSD	0.236287	0.0343371	1
CTDSP2	0.45999	0.0343435	1
ANKMY2	0.278873	0.0344037	1
SNAP29	0.32709	0.0344676	1
GNPAT	0.410488	0.0345155	1
HAUS8	-0.0271575	0.0345203	1
ZSCAN21	0.463278	0.0345203	1
XPNPEP3	-0.00134361	0.0345215	1
EFL1	-0.104272	0.0345576	1
CCR5AS	0.395013	0.0346248	1
URB1	0.507874	0.0346442	1
SUGP2	0.294896	0.0346541	1
HIP1	0.427889	0.0347063	1
ASNS	0.278333	0.0347295	1
CPE	0.566295	0.0347582	1
MARK3	0.165672	0.0347856	1
XPO4	0.331814	0.0347906	1
EIF1B-AS1	0.474766	0.0347948	1
LSM8	0.821127	0.0348518	1
FOXO1	0.226741	0.0348519	1
ZNF292	0.0746499	0.0348583	1
TGFBRAP1	-0.121439	0.034872	1
KCNB1	0.0262129	0.0348932	1
MPHOSPH6	0.205994	0.0349504	1
RALY	-1.08502	0.0350052	1
PIK3CG	0.0795811	0.03501	1
ST3GAL3	0.159314	0.0350257	1
SLC4A1AP	-0.0191138	0.0350287	1
DCTN2	0.0948956	0.0350291	1
SEC24C	-0.107694	0.0350851	1
CALCRL-AS1	0.613435	0.0351152	1
POLD3	0.0254448	0.0352097	1
AGPAT4	-0.389662	0.0352164	1
LAMP2	0.134	0.0352345	1
AKIRIN2	0.0321417	0.035255	1
ZNF180	0.830442	0.0352614	1
CLSTN2	1.07308	0.0352909	1
ACSS1	0.202307	0.0353327	1
TAP2	0.410899	0.0353331	1
GPRC5D-AS1	-0.0429812	0.0354569	1
CBX3	0.242166	0.0354901	1
SHLD2	0.200864	0.0355385	1
PLCL2	0.10284	0.0355482	1
FRA10AC1	0.193425	0.0355936	1
PPARG	-0.22597	0.0356438	1
BSDC1	0.532326	0.0356591	1
TMEM164	0.114324	0.0357738	1
C2	0.176814	0.0358058	1
FCGR1BP	0.159371	0.036015	1
NDUFV1	0.852909	0.0360436	1
LRIF1	0.379398	0.0360459	1
UPF3B	-0.0446746	0.0360887	1
MMRN1	-2.07609	0.0361736	1
ESCO1	-0.0360509	0.036222	1
ADGRL3	0.782927	0.0363016	1
ANKRD36C	0.0625684	0.0363097	1
KIAA1958	0.367208	0.0363427	1
SMC5	0.33056	0.0365042	1
TBC1D13	1.10049	0.0365885	1
RSKR	0.137091	0.0366056	1
FCGR1CP	0.79226	0.036634	1
TMEM202-AS1	1.07096	0.0367799	1
DSE	0.215668	0.0368487	1
IDH2	-0.000135408	0.0369677	1
MAT2B	-0.159207	0.0369983	1
BLOC1S5	0.813331	0.03708	1
UBE4B	0.195486	0.0371596	1
HEXB	-0.200266	0.0373205	1
ARMH3	0.218065	0.0374087	1
PPP1R10	0.0448849	0.0374162	1
FBXO25	-0.123203	0.0374162	1
SHC1	0.557872	0.0376038	1
PARP8	0.0774038	0.0376941	1
LRRC40	0.283979	0.0377253	1
DNAJC2	0.439078	0.03775	1
STK35	0.731371	0.0378123	1
MAP4K3-DT	0.779051	0.0378594	1
CD44	0.555276	0.037872	1
SLFN11	0.0402213	0.0379152	1
FAIM2	0.938462	0.0379464	1
AHR	1.45229	0.0379485	1
TASOR	0.149211	0.0381292	1
UBA6	0.215106	0.0381499	1
PCDH9	-1.47677	0.0381724	1
TMEM106A	0.0952498	0.038188	1
SOD2	0.0814159	0.0382784	1
PAK5	0.234438	0.0383116	1
TFRC	0.218648	0.0383288	1
LINC01504	0.556373	0.0383421	1
SPRY4-AS1	1.00051	0.0383421	1
NRDE2	0.303946	0.0383742	1
LINC01102	1.41042	0.038393	1
GIMAP8	-0.159823	0.0384103	1
MIAT	0.536925	0.0384134	1
NR6A1	0.134198	0.038506	1
YWHAB	0.401926	0.0385271	1
SMARCD2	0.764865	0.0386241	1
SUCLG1	0.0654447	0.0386594	1
DCC	1.53868	0.0387093	1
TMED3	0.769122	0.0387414	1
PLEKHF2	0.444104	0.0387928	1
FLI1	0.189622	0.0388747	1
ILKAP	-0.0761414	0.038923	1
TRMO	0.872661	0.0389423	1
EHMT1	0.0712262	0.0389683	1
NSMAF	0.356617	0.0389984	1
ZNF677	1.5359	0.039066	1
PLPP5	0.462558	0.0391455	1
ARPC4	0.351247	0.0392217	1
CNTNAP5	1.08131	0.0392248	1
TMEM181	-0.10742	0.0392475	1
SF3A1	0.268333	0.0392539	1
FLG-AS1	0.205583	0.0393388	1
BRINP2	0.822457	0.0393693	1
UQCRH	-0.14169	0.0394396	1
RNF213	0.355415	0.0395728	1
MACIR	1.52878	0.039598	1
ZNRF1	0.559045	0.0398254	1
ZC3H18	-1.98093	0.0398946	1
ARFGAP2	0.0837668	0.0399081	1
TK2	-0.0580179	0.0399082	1
RHOA	0.0787227	0.039939	1
B3GALNT1	1.0408	0.0399838	1
INKA2	0.310471	0.0400242	1
SYNE1	0.107033	0.0400584	1
DZIP1	1.37178	0.0401362	1
DLEC1	0.320754	0.0401667	1
GGA3	0.0464527	0.0402033	1
SPHK2	0.999935	0.0402156	1
TCAIM	-0.208688	0.0403617	1
AFDN	-1.48869	0.0403943	1
GNE	-0.117596	0.0403944	1
C2CD2	0.834966	0.0404459	1
MAMDC2-AS1	0.370991	0.0404551	1
XYLT1	0.694091	0.0404874	1
PNPLA8	-0.172827	0.0406015	1
GPC6	0.540677	0.0406103	1
RAI14	1.39108	0.0406805	1
FKBP14	1.25583	0.0406805	1
TMEM53	1.52061	0.0406805	1
RBM12B	0.0139432	0.0407032	1
RAB4B	0.468684	0.0407868	1
MRPL1	0.45775	0.0407974	1
DHX8	0.0167001	0.0408118	1
PPP1R9A	0.730018	0.0408512	1
KARS1	0.463782	0.0408656	1
DDX6	0.264761	0.0409124	1
NPLOC4	0.276727	0.0409127	1
ANKRD54	1.37913	0.0409551	1
ABRAXAS1	1.3139	0.0409551	1
CTLA4	1.45761	0.0409551	1
LINC01191	0.459471	0.0410277	1
TXLNG	-0.0286088	0.0410505	1
CDKAL1	0.226884	0.0411023	1
GFM1	0.281269	0.0411639	1
ZNF484	0.45217	0.0412174	1
NSMCE1	0.1471	0.0412174	1
ACP3	0.220359	0.0412201	1
MAOB	1.21455	0.0412311	1
TESPA1	1.23375	0.0412311	1
DNA2	1.25284	0.0412311	1
CA13	1.41043	0.0412311	1
SWT1	-0.0842644	0.0412868	1
MAX	-0.17365	0.0413579	1
RBM45	-0.184085	0.0413625	1
LRRC75A	0.66503	0.0414236	1
VIRMA	-0.194026	0.0414337	1
C5AR2	-4.14848	0.0414442	1
LINC02109	-5.87645	0.0414442	1
KLF10	-3.65544	0.0414442	1
ZNF462	0.765612	0.041456	1
CSTF3	0.0267483	0.0414847	1
TIMM21	1.03875	0.0415088	1
MAN1A1	-0.824192	0.0415219	1
DDHD1	0.175998	0.0415384	1
LEPR	0.0664696	0.0415693	1
CCDC174	0.277569	0.0415833	1
FOXK1	-0.0384806	0.041632	1
PDE1C	-3.36179	0.0416493	1
TBCD	0.108612	0.0417323	1
GRAMD2B	-0.00490536	0.0417394	1
GMCL1	0.293623	0.0417499	1
IMPA1	0.458547	0.0417499	1
LMTK2	0.197987	0.0417499	1
CYP4V2	0.139783	0.0417631	1
STK36	0.141126	0.0418017	1
ZNF155	0.916482	0.0419115	1
RPRD1A	-0.149854	0.0419613	1
UBAP1L	0.527681	0.0419803	1
ZNF200	0.0969862	0.0419972	1
TDP2	0.394188	0.0420357	1
RNF121	0.153838	0.0421968	1
MIR583HG	0.291236	0.0423063	1
CHD6	0.072622	0.0423236	1
ZNF254	0.0513175	0.0423312	1
PPOX	0.817448	0.0423513	1
DNAJC3-DT	1.00567	0.0423513	1
MPHOSPH8	0.158047	0.0423521	1
STK26	0.663755	0.0424963	1
PDCD10	-0.129265	0.0425542	1
HIPK2	-0.990437	0.0425697	1
TBRG4	0.957411	0.0426353	1
COG1	0.377082	0.0427136	1
DET1	0.427695	0.0427136	1
PITX1-AS1	0.486647	0.0427136	1
DPF3	0.31597	0.0427848	1
VRK3	0.0321408	0.0428309	1
STEAP1B-AS1	0.0768226	0.042835	1
PSMA6	0.0318404	0.0428613	1
BRAT1	0.496776	0.042921	1
ALG1L9P	0.839845	0.042921	1
BPNT2	0.459035	0.0429544	1
CHFR	0.0336452	0.0430504	1
SESTD1	0.614984	0.0430867	1
QPRT	0.298159	0.0431861	1
BBS1	-0.186512	0.0431861	1
ZBTB48	0.778476	0.0432082	1
CHD3	0.392575	0.0432386	1
AGL	0.279888	0.0432516	1
RNF185	0.311476	0.0434189	1
CCDC112	0.417192	0.0434189	1
MARCHF8	0.147579	0.0434408	1
NCAPD2	0.281548	0.0434475	1
TTC7B	0.184993	0.0434527	1
C14orf93	0.894377	0.0434971	1
EYA1	0.52503	0.0435817	1
SERINC3	0.0222959	0.0436205	1
MTMR4	-0.173811	0.0437765	1
CRMP1	0.641454	0.0437876	1
TRIM32	0.365356	0.0437876	1
EIF4EBP1	0.822531	0.0437876	1
CAPG	0.41743	0.0438144	1
TMLHE-AS1	0.39643	0.0438144	1
SIAE	0.592221	0.043831	1
ARFGEF1	0.126134	0.0438312	1
RBM23	0.192919	0.043972	1
KCTD18	-0.0426901	0.0439944	1
FAR1	0.191162	0.0441617	1
BNIP3L	0.101273	0.04417	1
GSPT1	0.0369168	0.044174	1
ZDHHC3	0.183998	0.0441797	1
ARMCX4	0.0930685	0.0441858	1
CLPB	0.0402934	0.0442388	1
IGHMBP2	0.38433	0.0442614	1
HIRA	-0.0372472	0.044297	1
NCK2	-0.763851	0.0443132	1
TMEM243	0.609739	0.0443325	1
ZKSCAN2	0.495931	0.0443735	1
DENND6A-AS1	0.621396	0.0443735	1
PPP1CB	0.0169305	0.0444216	1
TIA1	0.137124	0.0444355	1
HSD17B14	0.358393	0.0444863	1
ZBTB24	0.116782	0.0445073	1
RGS16	-3.92374	0.0445549	1
SLC25A48	-3.5112	0.0445549	1
RPTOR	0.126474	0.0445581	1
SPG7	-0.0426433	0.0445746	1
RDH13	0.670968	0.0445861	1
MAPKAPK5-AS1	0.291546	0.0446689	1
GUSBP18	0.248465	0.0446827	1
IMMT	0.128381	0.0447488	1
FCGRT	-0.150687	0.0448403	1
GUCY1A2	0.327596	0.0448788	1
PRDX6	0.275786	0.0449391	1
CD27-AS1	0.146994	0.044966	1
UBR5-DT	0.268785	0.0450689	1
NF2	0.216193	0.0450895	1
ZNF836	0.597948	0.0450955	1
MUTYH	0.395128	0.0450955	1
SURF6	0.866317	0.0450955	1
DNAJA1	0.312438	0.0451409	1
CAPN7	-0.110673	0.0451434	1
CNRIP1	0.12752	0.0452125	1
PTP4A2	0.494455	0.0452384	1
GMIP	0.213857	0.0453032	1
TCF7L1	0.246206	0.0453521	1
ATP13A2	0.437412	0.0453521	1
ADCY10P1	0.592814	0.0455706	1
HLA-DQA1	0.726637	0.04558	1
CLTCL1	0.671334	0.0456099	1
TTPAL	0.0897569	0.0456099	1
RBM4	-0.0164803	0.0457057	1
RFC1	0.117221	0.0457102	1
DDOST	0.133446	0.0458562	1
LRRN2	0.646965	0.0458673	1
SLC7A14	1.05703	0.0460424	1
PXDN	-0.0328836	0.0461711	1
DISC1	0.204667	0.0462203	1
TTC39B	-0.0351323	0.0462235	1
PTPRJ	0.13769	0.0464664	1
BICRAL	-0.128798	0.0465921	1
TMEM230	0.217003	0.0466042	1
CRLS1	0.0770102	0.046664	1
DYRK1A	0.264478	0.04669	1
GCFC2	-0.125602	0.0467064	1
LINC00862	0.254393	0.0468101	1
PDE4B	0.290694	0.0469112	1
PTPRC	0.183639	0.0469539	1
DIP2C	0.0756824	0.0469799	1
HEBP2	-0.417871	0.0470249	1
GOLGB1	0.0518891	0.0470413	1
NEK11	-0.0288632	0.0470599	1
GLIPR1	0.118128	0.0472099	1
SLC12A2	0.483378	0.0472168	1
RNF13	0.226613	0.0472312	1
CALCR	-3.61012	0.0472432	1
GATAD1	0.0779396	0.0472575	1
GALNT11	-0.0292889	0.0472637	1
MPDZ	-0.184977	0.0473271	1
PPP2R1B	0.418668	0.0473695	1
CACNA1D	0.427421	0.0474966	1
ZNF274	0.482365	0.0475161	1
C4orf19	-0.16975	0.0475946	1
UQCRC2	0.0372642	0.047609	1
EPB41L4A	1.98992	0.047983	1
CENPA	0.174146	0.0479861	1
SEC11A	0.232264	0.0480041	1
ELP2	-0.151079	0.0480731	1
NEDD9	-0.573662	0.0481138	1
ABHD17B	0.371514	0.0481361	1
NUDT9	-0.17337	0.0482032	1
S100PBP	0.0331377	0.0483291	1
LCP1	-0.54955	0.0485179	1
SMG1	0.118015	0.0485536	1
RC3H1	-0.00748959	0.0485541	1
EFCAB7	-0.174271	0.0487753	1
IGF2R	0.014822	0.0488446	1
TOMM70	0.00855096	0.0488491	1
SKA2	0.650092	0.0488502	1
NCOR1	0.152544	0.0489863	1
NDUFS4	0.195917	0.0490017	1
FGF14	1.53623	0.0490442	1
RAB8B	0.0532459	0.0490627	1
SMIM12	0.0610131	0.0490712	1
CMIP	0.133595	0.0491321	1
FAM3C	0.235291	0.0491622	1
TMEM132D	0.850821	0.0491674	1
ERI1	0.244542	0.0492278	1
KAT14	0.204476	0.0492617	1
PRKCQ	1.25096	0.0493157	1
CC2D1A	0.898887	0.0493319	1
SCIMP	0.131537	0.0493388	1
RAD17	1.0232	0.0493736	1
POC1B-AS1	-0.135	0.0494527	1
LNX2	0.873182	0.0495742	1
GASK1B	0.224356	0.0496298	1
SLC14A2	1.72268	0.0496483	1
YPEL1	-0.112013	0.0496584	1
TTL	0.101956	0.0497165	1
CLTC	0.143589	0.0498071	1
TMEM72-AS1	-0.0699253	0.049859	1
HNRNPA2B1	-0.391307	0.0499353	1
SHQ1	-0.054723	0.0499517	1
PDCD6	-0.0692241	0.0499614	1
TNIP2	2.09334	0.0500385	1
DBF4B	0.59677	0.0500618	1
CSNK2B	0.76897	0.0500618	1
NUP54	-0.0963814	0.0500883	1
COG2	-0.163804	0.0501333	1
JUN	-0.22377	0.0501864	1
MEF2C	0.16524	0.0502192	1
SETD1A	1.14307	0.0503072	1
EMC10	0.236088	0.0503296	1
MFAP3	0.139727	0.0505439	1
AP1S3	0.766734	0.0505535	1
PHLDB1	0.264258	0.0505574	1
LINC02917	0.26671	0.0507812	1
ZNF682	0.560706	0.0508008	1
XPC-AS1	1.50894	0.0508266	1
PPA2	-0.0714809	0.050828	1
TPP1	-0.141322	0.0509023	1
LINC01422	0.00980703	0.0509522	1
ATXN7L1	-0.0137717	0.0509644	1
RNF122	0.850368	0.0510492	1
SMAD1	0.903148	0.0510492	1
TMEM65	0.0145768	0.051183	1
BSG	1.88752	0.0512246	1
SP1	0.382625	0.0513883	1
FRRS1	-1.94486	0.0514186	1
GKAP1	-0.189789	0.051429	1
RGS2	-3.8609	0.0515009	1
TXLNGY.1	-4.04193	0.0515009	1
KIAA1671	0.798712	0.051549	1
GNG12	2.00764	0.0515686	1
SOS2	0.131188	0.0516244	1
DHPS	1.61618	0.0516251	1
SYCE2	1.03292	0.0516251	1
RPS10-NUDT3	1.3861	0.0516251	1
NDUFAF7	-0.0452932	0.0517931	1
DGKZ	0.0589208	0.0518428	1
NAB2	-1.96117	0.0518535	1
ZNF451	0.0860233	0.0518575	1
GLUD1	-0.243131	0.0518725	1
FGF20	0.385061	0.0519319	1
FZR1	0.362226	0.0519319	1
FGR	-3.50586	0.0519319	1
NPRL3	0.242763	0.0519617	1
PIK3CA	-0.188193	0.0519925	1
ZNF577	0.223036	0.0520103	1
TSC22D3	-3.03555	0.0520134	1
BCHE	1.40536	0.0520283	1
ZNF329	1.21337	0.0520283	1
LINC01320	1.20906	0.0520283	1
KDM2B-DT	1.22021	0.0520283	1
CIRBP	0.0274168	0.0521242	1
RPF2	-0.182414	0.0521427	1
MATCAP1	0.861641	0.0522008	1
LINC01091	-1.34682	0.0522098	1
HYOU1	0.40297	0.0523063	1
ID2	0.329325	0.0523281	1
GPBP1L1	0.104074	0.052406	1
ACTR3C	1.28211	0.0524341	1
PDIA4	1.311	0.0524341	1
ERICH3	1.15431	0.0524341	1
DPY19L2P1	1.00924	0.0524341	1
LINC00205	1.30616	0.0524341	1
ANKRD36	-0.0113746	0.0524901	1
MED17	0.122353	0.0524947	1
MOV10	-0.0666021	0.0525454	1
FASTKD1	0.168004	0.052609	1
ELOA	0.545305	0.0526109	1
RAB5B	0.67216	0.0526229	1
CORO1C	-0.0554	0.0526702	1
KLHL28	0.109729	0.0526767	1
PPT1	-0.161135	0.0527013	1
LIN54	0.229088	0.0527149	1
PARP11	0.0726677	0.0527223	1
AHCY	1.10803	0.0528425	1
B4GALT6	1.58287	0.0528425	1
ATRAID	1.09171	0.0528425	1
DUSP18	1.35492	0.0528425	1
UAP1L1	1.24506	0.0528425	1
LINC02231	1.17351	0.0528425	1
PREP	-0.216792	0.0528432	1
MRC2	-0.230266	0.0528468	1
AMPH	0.0568171	0.0528558	1
RRM1	1.23339	0.0530564	1
PPP2CB	-2.23428	0.0530603	1
KIF1B	-0.0783724	0.0530627	1
IL13RA1	-0.832993	0.0530707	1
OMG	0.421524	0.053106	1
DOCK10	0.274663	0.0531414	1
AGBL3	0.248528	0.0531555	1
LASP1	-0.0468947	0.0532159	1
TJP1	-1.47422	0.0532423	1
C1QTNF3-AMACR	0.349319	0.0532459	1
CARD6	1.00613	0.0532536	1
SLC35G1	0.657569	0.0532536	1
PCDHGA6	1.25838	0.0532536	1
VTI1B	-0.131501	0.0533038	1
CNTRL	-0.837212	0.0534708	1
SMARCB1	0.0711803	0.0535628	1
LDLR	-2.88347	0.0535691	1
CCDC69	0.50646	0.0535891	1
ZBTB5	0.883752	0.0536334	1
CNTFR	0.289796	0.0536673	1
LMTK3	0.774683	0.0536673	1
ELP5	0.929851	0.0536673	1
ZNF48	0.615512	0.0536673	1
RPAP3-DT	1.00163	0.0536673	1
NBN	-0.186569	0.053731	1
GTF2H1	0.201569	0.053731	1
ATP6V1G1	0.404846	0.0538488	1
TRPM2	-0.922686	0.0538723	1
EPC1	-0.0048722	0.0538865	1
TPST2	0.298022	0.0539477	1
NOL11	-0.0814295	0.0540217	1
YJU2B	-0.0572024	0.0540774	1
COX18	0.421608	0.0541096	1
CH25H	-1.95302	0.0541678	1
RNF138	0.155835	0.0541679	1
MYH10	0.715673	0.0541836	1
SNAPC5	0.910756	0.0542156	1
FNIP1	0.211005	0.0542907	1
MED24	-0.0210365	0.0543027	1
ARL8B	-0.0607021	0.0543742	1
USP45	0.115171	0.0544144	1
PRDM2	0.101918	0.0544155	1
MYO1E	0.558898	0.0544394	1
PNPO	0.849181	0.0545029	1
ELFN2	0.837005	0.0545029	1
ARHGAP11B-DT	0.122558	0.0545029	1
FAM156A	0.271593	0.0545029	1
MPST	1.56884	0.0545596	1
CAB39	0.206781	0.0545818	1
THOC3	0.180777	0.0546342	1
CLN6	0.488386	0.0547314	1
SEC61A1	0.0953283	0.0548287	1
TMEM39B	-0.434731	0.0548573	1
LRIG1	0.776652	0.0549234	1
DPP4	0.555899	0.0549247	1
DDHD2	0.0580883	0.054938	1
CEP104	0.213182	0.0549887	1
ATXN10	0.0935782	0.0550167	1
C2CD5-AS1	0.215394	0.0550788	1
ZNF470-DT	0.662457	0.0550987	1
BBS7	0.210403	0.0552094	1
PPP5C	0.604575	0.0552794	1
ZNF582	-0.0658463	0.0553493	1
TRPC3	0.321922	0.0553493	1
SPOP	-0.0551168	0.0553667	1
STAG1	0.209653	0.0553706	1
RPS4Y1	-3.77536	0.055375	1
PELI2	-1.03826	0.0553788	1
ZNF92	0.530039	0.0554292	1
KAT6A	0.19337	0.0555003	1
AKNA	-0.231335	0.0555095	1
ORC2	0.0587242	0.0555377	1
NACA	0.288771	0.0555418	1
SLC47A1	0.21185	0.0556963	1
LINC00174	0.327208	0.0558181	1
EXO5-DT	1.18185	0.0559229	1
ZNF124	-0.0849921	0.0559474	1
HCG18	0.0678987	0.0559496	1
NUDT4	-0.0251163	0.0559645	1
ANO5	0.72551	0.0559938	1
BLOC1S6	0.378596	0.0560858	1
RAB30-DT	0.123936	0.0561731	1
MRPS31P4	0.340381	0.0561759	1
DUSP1	0.219953	0.0562199	1
TLK2	-0.0627818	0.0562425	1
COPS8-DT	0.794675	0.0562829	1
LINC02615	0.370715	0.0562937	1
GFOD2	0.563509	0.0562948	1
NACC2	0.634212	0.0562948	1
CACHD1	0.634187	0.0562948	1
NONO	0.24652	0.0563545	1
ZNF460	0.642878	0.0563937	1
CLU	0.363727	0.0564196	1
TYW3	0.401318	0.0564196	1
CEP250-AS1	-0.0817323	0.0564947	1
HOMER1	-2.28562	0.0566169	1
PLEKHG2	1.19523	0.0566329	1
CNTNAP1	0.994787	0.0566329	1
SUDS3	0.423004	0.0566482	1
ZNF341	0.114165	0.0567755	1
ZNF26	-0.328513	0.0568061	1
LRRC7	-1.81058	0.056883	1
DDX23	0.199407	0.0570695	1
ZFHX3-AS1	0.0663611	0.0570991	1
USP46	0.0648151	0.0570991	1
SSBP1	0.527174	0.0571867	1
SUMF1	0.25579	0.057254	1
MAP2K7	0.798775	0.0573385	1
VILL	1.16989	0.0573385	1
CCDC3	1.11759	0.0573385	1
ZNF441	1.15024	0.0573385	1
MTERF2	0.723089	0.0575125	1
ZNF528-AS1	0.69313	0.0575125	1
GUSBP2.1	0.423962	0.0575125	1
CNNM2	-0.0039496	0.057546	1
RPL21	-0.00114401	0.0575962	1
RNF31	0.363128	0.0576519	1
TMEM38B	1.2474	0.0576939	1
GRM5P1	1.1068	0.0576939	1
CCM2	0.154026	0.0577965	1
SHFL	0.872399	0.0578203	1
UBE2Q1	0.251856	0.057872	1
ANKRA2	0.357217	0.057901	1
TNRC6B	0.181754	0.0579027	1
STOM	0.0524744	0.0579932	1
RBBP5	0.249075	0.05805	1
ST3GAL2	0.0762833	0.0580595	1
CARS2	0.173721	0.0580679	1
GRK4	0.455525	0.0581295	1
DLAT	-0.114087	0.0581489	1
CEP97	0.00608243	0.058151	1
ATG5	0.0209254	0.0581941	1
XPNPEP1	0.368716	0.05823	1
DNM2	-0.894844	0.0582585	1
ENTPD3-AS1	-0.0613145	0.0582588	1
NUP188	0.235374	0.0582591	1
KIZ	0.00476974	0.0583724	1
FAM184B	1.19261	0.0584104	1
RBMX2	0.775623	0.0584104	1
MYH11	0.369173	0.0584401	1
CDYL2	0.160763	0.0584401	1
MAPT	0.836369	0.0584412	1
HSPA14	0.237638	0.0584557	1
AK2	0.44127	0.0584806	1
GNAI2	-0.00155447	0.0585071	1
STK32C	0.763459	0.058618	1
CLCC1	-0.011361	0.0586613	1
FASTKD2	-0.00232294	0.058687	1
GTF3C2	0.099594	0.0587345	1
RPL34	0.550445	0.058752	1
CIBAR1	0.676857	0.0587714	1
HLA-DQB1	0.220291	0.0588376	1
LAT2	0.0184911	0.0588438	1
PHF6	-0.311881	0.0588545	1
TSC1	-0.376604	0.0590131	1
EAF1	-0.100479	0.0590653	1
TXNL1	0.119418	0.0590926	1
ABHD12	-0.0466379	0.0591509	1
RHOBTB3	0.173753	0.05919	1
CCNY-AS1	0.508017	0.0592191	1
LRRK2	-0.215681	0.0592271	1
D2HGDH	0.000118209	0.0592397	1
ARF3	0.110265	0.0592743	1
CELF6	0.241299	0.059288	1
CSMD3	2.23226	0.0593078	1
PSMG3-AS1	0.380413	0.05938	1
NBPF14	0.310204	0.05938	1
PITPNM3	0.562193	0.059499	1
EIF1B	0.77764	0.059499	1
ZNF584	0.7988	0.059499	1
DARS1	-0.000682399	0.0595306	1
ATP1A2	-3.89937	0.0595454	1
PKIA	0.254809	0.0596961	1
SUGT1P4-STRA6LP-CCDC180	0.569026	0.0596961	1
ZCCHC24	0.511783	0.0596967	1
HOOK3	0.0642931	0.0598431	1
ZSCAN29	0.442423	0.0598491	1
FREM2	0.457625	0.0598656	1
INPP4A	0.112632	0.0599604	1
DANT2	0.582419	0.059998	1
TNXB	-0.155725	0.0600136	1
CEP112	1.18493	0.0601594	1
FBXO42	-0.156573	0.0601951	1
TRIM66	0.00713407	0.0602324	1
TMEM178A	-0.0882649	0.060234	1
CYP1B1-AS1	0.697208	0.060234	1
ATG10	0.215389	0.0602341	1
KIAA0586	0.212965	0.0602566	1
ZNF236-DT	-0.164043	0.0603325	1
ZNF507	-0.0680886	0.060461	1
MEGF8	0.730271	0.0605681	1
RNFT2	0.504523	0.0606044	1
CFAP298	0.518369	0.0606044	1
MOCS2	0.455346	0.0606044	1
ASB13	0.648607	0.0606044	1
MRPS10	-0.128904	0.0606528	1
LSAMP	0.882855	0.0607939	1
PARD3	0.47887	0.0608385	1
LETMD1	0.102135	0.06094	1
ZNF266	0.35935	0.0610416	1
YTHDF1	0.303833	0.0610577	1
SGCB	-3.19814	0.0610909	1
TMEM108	0.955409	0.0612823	1
XPOT	-0.152419	0.0613116	1
LILRB2	0.482483	0.0613507	1
ISG20L2	0.777009	0.0614201	1
EHD4	0.180885	0.0614893	1
MAN2A1	-0.741537	0.0615396	1
SLC25A16	0.331274	0.0616186	1
SACS	0.546195	0.0616732	1
ACAP3	0.148669	0.0617267	1
MTERF3	0.315762	0.0617463	1
ZNF627	-0.254321	0.0617463	1
TMEM168	0.08029	0.0617516	1
PDE7B	1.32959	0.0618254	1
GPATCH4	0.186447	0.0619481	1
GTF3C1	0.215968	0.0620221	1
CDC42	0.0333225	0.0620411	1
ITGB2	-0.208353	0.0620563	1
METTL23	0.404424	0.0621046	1
RABGGTB	0.154487	0.0621183	1
ZNG1A	0.25707	0.0621857	1
ZNF641	0.365556	0.0622093	1
LINC01376	0.24116	0.0622216	1
B3GNT5	-1.10571	0.0622578	1
TAPBPL	0.048384	0.0622746	1
CDKN1B	0.455959	0.0624844	1
PRDX3	0.157192	0.0624844	1
HGSNAT	-0.20013	0.0624933	1
LINC00265	0.361282	0.0625402	1
EOGT-DT	1.53253	0.06259	1
TCAF1	0.16306	0.0626418	1
TPT1	0.0494611	0.0627573	1
PPP1R12A	0.102096	0.0627956	1
NCDN	-0.000253688	0.0628661	1
SERINC1	-0.00168264	0.0629345	1
UBE3A	0.0680733	0.0631097	1
PPP1R3F	0.780184	0.063154	1
PTMA	0.643979	0.063154	1
REEP1	-0.171883	0.0632498	1
CDAN1	-0.0713392	0.0632498	1
SLC25A42	-0.199737	0.0632498	1
LINC02763	-0.0612973	0.0632498	1
NLN	0.590763	0.0632958	1
DHX33	0.715115	0.0634026	1
RHOB	-2.21623	0.0634318	1
ZC2HC1A	-0.040946	0.0635046	1
CRKL	0.0961025	0.0635112	1
ZNF510	0.644067	0.0635852	1
NCOA5	-0.0234081	0.063635	1
NAPB	0.281547	0.0637713	1
RSL1D1-DT	0.276742	0.063783	1
TMEM242	0.478099	0.0637993	1
ACO2	-0.0347298	0.0638054	1
ARHGEF10L	-0.0222587	0.0639763	1
RBM18	0.232236	0.064036	1
NAF1	-0.184598	0.0640363	1
GOLPH3	0.00584838	0.0641644	1
MLF1	-0.0233588	0.0642255	1
FAM193B	0.322744	0.0642455	1
HARS2	0.667626	0.0643322	1
CAMTA2	0.0379431	0.0644083	1
SMUG1	-0.0267577	0.0644254	1
KIF3C	0.351648	0.0645062	1
DYNC1LI2	-0.165975	0.0645485	1
CD164	0.0206423	0.0646422	1
ERBB4	0.554432	0.0646718	1
CLN8	-0.293943	0.0646979	1
ITPRIPL2	0.00782498	0.0646985	1
CNPY2	1.12039	0.0648834	1
STARD13-AS	0.151647	0.0649281	1
SLC1A4	-0.329569	0.065044	1
COX17	0.138937	0.0652331	1
ZNF674	0.29813	0.0655286	1
SETMAR	0.419653	0.0658305	1
TGFB1	-0.981796	0.0659909	1
ACTR2	0.0828922	0.0659936	1
CYFIP1	0.161171	0.0660536	1
ZNF346	-0.424906	0.0660646	1
CPM	-1.15566	0.0660938	1
CADM1	0.102875	0.0661095	1
EIF2AK3	0.292173	0.0661131	1
ATG2B	-0.372681	0.066146	1
PRELID2	0.460287	0.0661594	1
PLEKHM1P1	-0.336316	0.0661647	1
TOP2B	0.0417192	0.0661938	1
ZNF585B	0.313146	0.0662782	1
CTSZ	-0.664389	0.0663273	1
HAUS3	-0.0167492	0.0663573	1
VCP	-0.295543	0.0663839	1
PREX2	0.281692	0.06641	1
CHERP	0.101767	0.0664378	1
STK17A	-1.50121	0.0664585	1
CSRNP1	-2.63104	0.0664991	1
WAC	0.105965	0.0665244	1
SLC15A2	-1.04846	0.0665504	1
RTEL1	0.515961	0.0666569	1
TAPBP	0.421988	0.0667274	1
MMP2	0.403413	0.0667431	1
TMEM63C	-0.163395	0.0668718	1
USP3-AS1	0.472751	0.0669529	1
ARL6IP6	-0.116512	0.0671445	1
PIGX	-0.168172	0.0671893	1
NCOA2	0.232735	0.0671899	1
HAGH	0.20606	0.0673574	1
ARGLU1	-0.202619	0.0674434	1
EXD2	0.0680973	0.0674916	1
TMEM127	0.375708	0.0674916	1
CHUK	0.0646516	0.0675593	1
PPP4C	0.319427	0.0676662	1
APTR	0.150631	0.0676662	1
LMBR1L	-0.150447	0.0677675	1
XRN1	0.129275	0.0677762	1
SRSF6	-0.215631	0.0677876	1
PDE8B	-0.0812113	0.068024	1
PAXIP1	0.12479	0.0680901	1
NAA60	0.0176837	0.0681633	1
ZFAT	-0.147736	0.0681764	1
MTMR10	0.121441	0.0681852	1
EVI2B	0.809792	0.068267	1
RPS3A	0.579691	0.0682874	1
RPAP1	0.319982	0.0683949	1
ARL10	0.30903	0.0683949	1
CAMTA1	0.205239	0.0684415	1
TMEM119	-0.230339	0.0686234	1
NKAPD1	1.103	0.0686272	1
SF3A3	0.207887	0.0687363	1
IVNS1ABP	0.124246	0.0687842	1
PDIA5	-0.0175352	0.0688211	1
DOCK4	0.158654	0.0688342	1
FHOD1	-1.84135	0.0688342	1
ZNF260	0.0736089	0.0689133	1
CT69	-2.21006	0.0689937	1
METTL8	0.00374371	0.0690542	1
PRKAG1	0.0353855	0.0692565	1
ATP13A4	-0.4628	0.0693947	1
TSEN2	0.14694	0.0694114	1
TIGAR	0.0116107	0.0694799	1
BRD9	0.220397	0.0694924	1
TEX22	0.0255229	0.0695439	1
BTRC	-0.0346691	0.0696077	1
RAB11A	-0.194011	0.0700138	1
MED9	0.879506	0.0700319	1
NKAIN2	-1.22567	0.0702835	1
DHX35	-0.19277	0.0702837	1
MSL2	-0.101731	0.0702907	1
ECPAS	-0.0435014	0.070295	1
TBC1D8	0.120891	0.0703003	1
ADAM7-AS1	-0.0703712	0.0703571	1
PCDH10	0.801466	0.0703867	1
ZNF382	1.83155	0.0704161	1
GAP43	-0.095556	0.0704986	1
RHOBTB2	0.110806	0.0705076	1
GRIN2A	-2.77562	0.0705224	1
DPY30	0.286224	0.0706261	1
MAN2B1	-0.193254	0.0707098	1
DCAF6	-0.892467	0.0708564	1
C2orf49	0.912129	0.0711008	1
SCN1B	0.633314	0.0711008	1
RIPOR2	0.140458	0.0711638	1
ZNF121	0.112743	0.0711645	1
TYROBP	-1.73216	0.0713261	1
SEC62	-0.235322	0.0713323	1
STX3	0.526491	0.0713499	1
PLEKHB2	0.157808	0.0713922	1
GTPBP4	0.0937452	0.0713922	1
ZBTB49	0.656574	0.0714601	1
GBP2	-2.48034	0.0714707	1
RNF111	0.0761714	0.0714742	1
ZNF404	2.53014	0.0714843	1
KIAA0930	0.252102	0.0715327	1
TUBD1	0.0209837	0.0715839	1
KLHDC2	0.161978	0.0715839	1
ASXL1	0.123011	0.0716714	1
ZFP14	0.186666	0.0718101	1
DNAAF4	0.549665	0.0718208	1
NDUFS2	0.888057	0.0719819	1
ADAMTS4	2.36286	0.07199	1
TAF12	0.440167	0.0721159	1
PGLS	0.715726	0.072183	1
INPP5A	-0.188455	0.0722292	1
APBB1	0.812434	0.0722736	1
ZNF740	0.0961935	0.0723999	1
NMNAT1	0.0350456	0.0723999	1
TRIM24	0.0826378	0.0724771	1
KIF5A	0.771145	0.0725468	1
PDPR	0.146926	0.0725569	1
ARID2	0.0491727	0.0725911	1
YPEL5	0.290226	0.0725946	1
IL18BP	0.869255	0.0726609	1
RCC1	0.503142	0.0726822	1
OPA1	0.144574	0.0726885	1
GLTP	0.829843	0.0728598	1
FIGN	0.414835	0.0728759	1
G3BP1	-0.0233137	0.0728787	1
FBN1	0.305546	0.07302	1
ZNF287	0.471064	0.0732787	1
TVP23A	0.489819	0.0732787	1
FREM1	0.925168	0.0733248	1
COMMD3	-0.609622	0.0734276	1
RSF1	0.166172	0.0735029	1
SHC3	0.170109	0.0735119	1
GPT2	0.202554	0.073647	1
MTHFS	0.0688029	0.0738511	1
BLTP1	0.0378095	0.0738858	1
MTCL1	-2.35764	0.073998	1
FXR2	0.418922	0.0740167	1
ZBED3	1.66455	0.0740421	1
TMEM11-DT	1.77396	0.0740421	1
ZFY	-3.7582	0.0740854	1
CDH26	-3.63146	0.0740854	1
SV2B	-3.51883	0.0740854	1
IFNLR1	-1.89877	0.0741377	1
IKBKE	0.996157	0.0741495	1
ZNF420	-0.5467	0.0741794	1
SLC38A2	0.0444335	0.0742079	1
TSR1	-0.0224243	0.0743335	1
ATP1B3	0.0983041	0.0745267	1
PHF13	1.7337	0.0745626	1
ETFBKMT	1.4338	0.0745626	1
PLCG1-AS1	1.34234	0.0746011	1
IFT43	-0.067295	0.0746742	1
ADD3	0.241011	0.0747323	1
ZNF818P	0.422678	0.0747608	1
MAST3	-1.34958	0.0748831	1
INO80	0.197256	0.0749294	1
HDAC7	-0.223258	0.0749973	1
BCL2L14	1.6884	0.075086	1
SCARA3	1.63919	0.075086	1
SNTB1	1.52266	0.075086	1
ARHGAP42	0.173682	0.0751351	1
GUCD1	1.20405	0.0754621	1
ELL	0.221967	0.0755975	1
NR1H3	1.13619	0.0756124	1
NDUFB5	0.714469	0.0756158	1
RIGI	-0.177561	0.0756196	1
KANSL1L	-0.152511	0.0756859	1
KIAA1217	-0.478238	0.0757088	1
SH3PXD2B	-1.77493	0.07576	1
ZNF7	0.433588	0.0758883	1
CLEC2D	-0.180885	0.0760511	1
CHPF2	1.20519	0.0761418	1
NPRL2	1.26207	0.0761418	1
ZNF418	0.839711	0.0761418	1
ZNF880	1.45165	0.0761418	1
LERFS	1.45631	0.0761418	1
OCRL	0.207302	0.0761622	1
HAVCR1	-2.79785	0.0761666	1
DNAJC25	0.604196	0.0762856	1
TFAM	0.873839	0.0763311	1
FBXO32	0.556519	0.0764595	1
RNF149	0.0818399	0.0765157	1
CLN5	0.239333	0.0765267	1
IKZF5	0.609067	0.0765611	1
RAPGEF4	0.102376	0.0766283	1
PNO1	0.322375	0.0766477	1
ENTR1	-0.0994544	0.0766477	1
TMEM254	1.41807	0.0766743	1
DDX10	0.165118	0.0767059	1
PHF10	0.371194	0.0767749	1
EHMT2	-0.10732	0.0769415	1
ACOT13	0.5064	0.0769602	1
WDR82	0.0067556	0.076964	1
NNT	0.194175	0.0770227	1
NDRG4	0.840247	0.0772097	1
MRM2	1.37233	0.0772097	1
SLCO5A1	1.40766	0.0772097	1
C4orf33	0.656878	0.0772993	1
CEP128	-0.0747822	0.0774807	1
MACROD1	0.0812047	0.0775748	1
LINC00907	0.418544	0.0775748	1
NAA35	0.197357	0.0777006	1
ZNF275	1.34409	0.0777483	1
MYCBP	1.04436	0.0777483	1
LINC02627	1.41418	0.0777483	1
PSMC2	0.172992	0.0777689	1
KCNMB1	-2.42829	0.0778319	1
ERGIC1	-0.296146	0.0779309	1
AXL	-1.02774	0.0779924	1
ZSCAN26	0.487234	0.0780016	1
THBS4	0.709282	0.0780936	1
TRIM41	0.798549	0.0780936	1
TMEM71	0.742305	0.0780936	1
DLST	-0.096322	0.0780971	1
ADNP	-0.00484197	0.0781016	1
NFKBIA	-1.99682	0.078164	1
FBXO30	0.417008	0.07824	1
THSD7B	1.05624	0.0782898	1
KCNMB4	-0.0380298	0.0783006	1
ERLIN2	0.425475	0.078324	1
NUP85	-0.409294	0.0783259	1
PWWP2A	0.0585097	0.0784063	1
SEPTIN10	-0.299143	0.0784915	1
TXNL4B	0.10449	0.0786193	1
ZRANB2-DT	0.553946	0.0786945	1
GPR65	0.424419	0.0787679	1
SLC25A14	0.901971	0.0788345	1
NUP210L	0.817905	0.0788345	1
ZNF799	0.948788	0.0788345	1
CNGA1	1.09638	0.0788345	1
WDR81	0.0528986	0.078912	1
PAPOLA	-0.0506434	0.0789355	1
VAMP3	0.510739	0.0789389	1
DCAF4	0.838859	0.0789872	1
SNHG6	0.89677	0.0789872	1
NCAPD3	0.451299	0.0790099	1
DERL2	0.40854	0.0790132	1
SMC6	0.253946	0.0792482	1
TXNL4A	0.262903	0.0792865	1
OLFML3	0.399379	0.0793544	1
RASGRP4	0.00327909	0.0793544	1
DGKI	0.676095	0.0793573	1
RBM33	-0.024654	0.079379	1
NSD1	0.0178265	0.0793791	1
TSPO	0.697194	0.0793822	1
NBEAP2	0.196854	0.0793822	1
SPATA20	0.908912	0.0794372	1
ASTE1	0.584098	0.0794372	1
ATRIP	0.622113	0.0794372	1
NLRP3	-1.7317	0.0794954	1
DNAJC17	0.30602	0.0796041	1
CXADR	0.338804	0.0796914	1
PDPK1	0.696626	0.0797074	1
JMY	-0.0280483	0.0798174	1
CWF19L1	0.00933888	0.0798516	1
GSK3A	0.813902	0.0798891	1
MTCP1	0.707375	0.0798891	1
COL11A1	0.716023	0.079933	1
DNASE2	0.498467	0.079933	1
TAF5	1.0478	0.079933	1
PAMR1	0.651454	0.079933	1
DPY19L2	0.731617	0.079933	1
DGKG	-0.205527	0.0799368	1
PPIA	-1.97283	0.0799435	1
NAPEPLD	0.0439708	0.0800766	1
CYRIA	0.0133154	0.0801524	1
SERBP1	-0.0744547	0.0803064	1
ANOS2P	-3.73295	0.0803471	1
SNIP1	0.38107	0.0804065	1
TAPT1	0.072762	0.0804623	1
C3orf14	0.670431	0.0804869	1
MAPK8IP1	0.944468	0.0804869	1
ARMCX5	0.264736	0.0804869	1
LPIN3	0.451565	0.0804869	1
MRPS16	0.927144	0.0804869	1
EDNRB-AS1	0.503037	0.0804869	1
ING2-DT	0.441055	0.0804869	1
DSTYK	0.093243	0.0805666	1
ASCC2	-0.0636401	0.0806544	1
SARNP	-0.0503042	0.0806726	1
TAF4B	0.384212	0.0807579	1
LINC01748	0.253356	0.0807579	1
WDR76	0.327365	0.0807994	1
LRIG3	0.25015	0.0807994	1
THAP5	0.578796	0.0807994	1
SEC23B	0.154332	0.0808674	1
MTUS2	-2.06514	0.0808835	1
L3MBTL1	0.0179953	0.0808962	1
RBM6	0.107651	0.0809107	1
MAP4K3	-0.97943	0.080981	1
STK11	0.553339	0.0810439	1
HENMT1	0.736195	0.0810439	1
TMPRSS5	0.916525	0.0810439	1
LINC00847	0.671536	0.0810439	1
MAPK1IP1L	0.278953	0.0810618	1
UTP3	0.642161	0.0812577	1
MRPL18	-0.136224	0.0813349	1
LRP2	-3.44377	0.0813641	1
ARSK	0.347784	0.0816041	1
PLD4	0.436059	0.0816041	1
PAPPA	0.348129	0.0816041	1
SMANTIS	0.420035	0.0816041	1
COPG1	0.0184851	0.0816455	1
MYPOP	0.400148	0.0817181	1
AMZ2P1	0.637067	0.0817181	1
SLC12A4	0.204495	0.0817601	1
UBE2G1	0.152928	0.0817805	1
THAP12	0.137941	0.0818196	1
ALOX5AP	-1.34678	0.0819028	1
PNPLA6	1.57223	0.0819439	1
MIS18BP1	-0.101085	0.0819765	1
ARHGEF17	0.539615	0.0821674	1
IMPA2	0.52226	0.0821674	1
TSPAN33	0.693813	0.0821674	1
PRRC1	0.0882988	0.0821761	1
ADGRL2	-2.88379	0.0822796	1
SRCAP	-1.33979	0.0823519	1
LDB2	0.184353	0.0825571	1
POLR2C	0.505931	0.0826452	1
ESR2	-0.114081	0.0826452	1
KCTD5	0.828105	0.0826452	1
SYS1	0.0996195	0.0826452	1
FIS1	-0.299056	0.0826452	1
NOSIP	0.272566	0.0826599	1
STARD9	0.0665861	0.0826829	1
LSM4	0.57835	0.0827338	1
FIZ1	-0.767308	0.0827338	1
H3-7	0.476482	0.0827338	1
FAM120A	0.0579509	0.0828025	1
CEP89	0.0814404	0.0828087	1
MEIKIN	-3.38834	0.0828945	1
DHRS7	-0.137073	0.0830524	1
FDX1	0.119613	0.0831072	1
P3H1	0.20985	0.0832529	1
GRK2	-0.195383	0.0832844	1
TNF	0.645231	0.0833591	1
BCL2L1-AS1	0.0635727	0.0833655	1
PRKRIP1	-0.281311	0.0834506	1
MYO1F	-0.0200741	0.083517	1
FBL	0.0925523	0.0835808	1
UBE2L6	0.267548	0.0835808	1
SYT9	0.726949	0.083679	1
ITGAM	0.084727	0.0839158	1
ZNF783	-0.0781835	0.0839272	1
FRMD3	0.275705	0.083969	1
ACTR3	0.0749941	0.0840176	1
SCHIP1	-1.76149	0.0840833	1
POGZ	-0.766023	0.0842817	1
LINC02934	1.12117	0.0843066	1
PHF20	-0.179525	0.0844328	1
LACTB2	0.121719	0.0847064	1
BACH1	0.148819	0.0847656	1
ZNF280D	-0.0754593	0.0848594	1
TECPR2	-0.013487	0.0848943	1
ST8SIA4	-0.0257325	0.0849461	1
MIR3171HG	-0.165436	0.0850003	1
KLHL12	0.075885	0.085101	1
CNKSR2	0.340887	0.0852216	1
XPA	0.0847774	0.0853589	1
PEDS1	0.178907	0.0854409	1
CDK13	0.105703	0.0854567	1
NINJ1	0.330727	0.0854778	1
MTURN	-0.212084	0.0854859	1
ITGA5	-1.77245	0.0855219	1
TRIO	0.181975	0.0855675	1
SH3GL2	0.143261	0.0856616	1
ADSS2	-0.0785433	0.0857333	1
HDAC1	0.790616	0.0857529	1
ENTPD5	0.236986	0.0857597	1
TPD52L2	0.447352	0.0858091	1
GSTCD	-0.00769996	0.0858811	1
TYK2	-0.0618195	0.0858835	1
OTUD3	0.100515	0.086096	1
ZNF827	0.516972	0.0861169	1
CREBZF	-0.196002	0.0862273	1
LONP1	0.902963	0.0863799	1
GATB	0.764817	0.0863938	1
ACO1	0.0921304	0.0864057	1
TAFAZZIN	0.391018	0.0864256	1
CLDN11	-3.03239	0.0865949	1
SIGLEC9	-2.14266	0.0866015	1
SHLD1	-0.444388	0.0867168	1
SRF	-2.78514	0.0869184	1
CCL4L2	-3.57473	0.0869184	1
ADSL	0.16112	0.0869252	1
MNAT1	-0.0911506	0.0869944	1
ABHD15-AS1	-1.70704	0.0870013	1
ZBTB11	-0.165319	0.0870137	1
EVI5	0.117195	0.0870403	1
AMOTL2	2.46051	0.0870519	1
STYXL1	0.0674096	0.0871816	1
NUTM2B-AS1	-0.0779505	0.0871875	1
CCDC134	0.832557	0.0872069	1
SLC1A5	-2.75689	0.0872429	1
SLC4A7	0.0793684	0.0873599	1
CMTM1	0.757267	0.0873996	1
NUDT16-DT	-1.33642	0.0874378	1
PHF20L1	-0.0108358	0.0875643	1
WNT5B	-1.48642	0.0876265	1
NR2C2	-0.051144	0.0876359	1
PJA2	-0.0478405	0.0876537	1
MSH5	-0.0618599	0.0878931	1
ZNF71	0.561054	0.0880403	1
MIA2	-0.079506	0.088101	1
UBE2N	-0.131454	0.0882104	1
RHBDD1	-0.148635	0.0882323	1
MARK2	-0.108991	0.088266	1
PDXDC2P	0.234498	0.0882684	1
MICU3	-0.00663898	0.0882776	1
STX12	0.247044	0.0884144	1
ZNF35	0.927541	0.0884594	1
SRD5A1	0.131583	0.0884802	1
ALG5	-0.175589	0.0885468	1
GIPC1	-0.73047	0.0886118	1
BICRA	-0.00859399	0.0886538	1
NRXN1	1.0631	0.088844	1
HECTD1	0.124479	0.0888622	1
ENTPD7	0.758617	0.0888801	1
AMOTL1	-0.166948	0.0889056	1
ASH2L	-0.262856	0.0889136	1
GDI2	-0.0881864	0.0890936	1
CNDP2	-0.08714	0.0891461	1
SF3B3	-0.00217103	0.089158	1
ST13	-0.174237	0.0891825	1
CLMN	-2.50333	0.0892151	1
ASPHD1	0.687741	0.0893024	1
WSB2	0.429392	0.0894402	1
YPEL2	-0.146003	0.0894542	1
RORB	-0.328818	0.0895727	1
CTSO	0.598448	0.0897263	1
GRM3	-2.05183	0.0897539	1
ARID3B	-0.042303	0.0897907	1
JADE1	-0.126313	0.0898026	1
MICAL2	-0.269676	0.0898026	1
FAM149B1	0.407596	0.0898686	1
ETF1	-1.38389	0.0898767	1
ZNF623	0.573936	0.089881	1
KRIT1	-0.235044	0.0900957	1
SCAPER	0.175974	0.0901061	1
GUSB	-0.0548244	0.0901509	1
PIH1D1	0.473031	0.0901519	1
IFT46	0.179462	0.0901519	1
KIAA1191	0.361729	0.0902005	1
BRK1	0.618658	0.0902125	1
CD99L2	-0.251738	0.0903177	1
ZNF33A	-0.0991017	0.0903788	1
ANXA11	0.0076198	0.0905304	1
RUVBL1	0.577743	0.0905791	1
BIN1	0.152883	0.0906541	1
TTC23	0.564664	0.0907176	1
KLHL2	0.446686	0.09072	1
DLG4	0.0119332	0.090799	1
LBR	0.42914	0.090945	1
MDH1	0.232303	0.0911647	1
CCDC180	0.0465974	0.0911931	1
RNPEP	0.0120334	0.0914509	1
NTM	0.546836	0.0915665	1
ZNF791	-0.0654832	0.0915914	1
ZFP30	-0.22481	0.0917482	1
PTPRS	0.623833	0.0918015	1
TRAF5	-0.144214	0.0918068	1
TENT5A	0.126278	0.0918121	1
RAB30	0.173272	0.0918488	1
FAM185BP	0.351137	0.0918703	1
KCNJ2	1.17547	0.0918833	1
SNRPB2	-0.379177	0.0918934	1
ACADSB	-0.0467257	0.092025	1
BUD13	0.347674	0.0922191	1
GTPBP8	0.116461	0.092304	1
FNTA	-0.0762737	0.0923095	1
RNF114	0.237536	0.0924591	1
ANKRD50	0.295279	0.0924632	1
CLASRP	0.280318	0.0924833	1
SSX2IP	0.323874	0.0925112	1
C20orf96	0.59615	0.0925112	1
SPART	0.315078	0.0925638	1
PLEKHO1	0.0085837	0.0926003	1
BCL9	0.384911	0.0927394	1
RNF24	0.577663	0.0927866	1
RPS27L	-0.422147	0.0930717	1
THAP4	0.433334	0.0931764	1
ELAVL3	0.492116	0.0931764	1
LCMT1	0.287663	0.0931905	1
POLA1	-0.122191	0.093283	1
NCBP1	-0.0521483	0.0933676	1
CD74	-0.652866	0.0933741	1
ANKRD13D	0.184048	0.0933805	1
JADE3	-0.400786	0.0934081	1
CTSH	0.331836	0.0934661	1
CCDC88B	-0.0979473	0.0934789	1
CCDC122	-3.14377	0.0935482	1
PAM	-0.196697	0.0936605	1
DNAJC18	0.285247	0.0936781	1
SLC35F5	-0.192208	0.0938202	1
MKLN1	0.135055	0.0938879	1
SH3GLB1	0.10215	0.0939101	1
STK40	-1.21427	0.0939299	1
ACSF2	0.0280504	0.094107	1
NEXMIF	0.483511	0.0941697	1
AP3S1	0.290468	0.0942579	1
TOM1	-0.405263	0.0943028	1
MICAL1	-1.34403	0.0943316	1
TMEM41A	0.525964	0.0943489	1
CTNNB1	0.116479	0.0943909	1
CUL1	-0.148117	0.0944188	1
QDPR	-1.72866	0.0946194	1
RPS24	-0.163096	0.0946998	1
RPL19	0.42144	0.0949409	1
LACTB	0.131546	0.0951046	1
DHX30	-0.0197195	0.0951321	1
AK9	-0.339024	0.0951758	1
FAM120AOS	0.225811	0.0952454	1
ACTL6A	0.22641	0.0952523	1
MOB3B	0.45568	0.0952957	1
GRAMD1A	-0.0877582	0.0952971	1
ZMYM2	0.0267941	0.0953673	1
TMEM8B	1.37146	0.0953995	1
SUSD3	-0.268001	0.0955505	1
LIMK1	0.0516746	0.0955591	1
NOL8	-0.216423	0.095641	1
ESRRA	0.488079	0.0956491	1
TAF1	0.0322508	0.095701	1
OSTC	0.319114	0.0958331	1
ANKS3	-0.453936	0.0958354	1
ZC3H12C	0.264117	0.0958554	1
GOLM1	1.47254	0.0959099	1
STAT5A	-0.298815	0.0961201	1
RAB9A	-0.0217207	0.0961537	1
PITPNM2	0.0393446	0.096189	1
HK1	-0.0780001	0.0963889	1
WDR35	0.583668	0.0963901	1
CAPRIN1	-0.083336	0.096412	1
PCDH11X	1.31912	0.0964224	1
KCNJ10	1.32678	0.0964224	1
STARD4	-2.39264	0.0964859	1
MAP4K2	-0.174184	0.0967321	1
SLC39A10	0.035842	0.0967377	1
SMIM7	-0.102848	0.0967711	1
ADAM22	0.640154	0.0967754	1
OTUD6B	0.135743	0.0968245	1
EIF3J	0.247085	0.0969081	1
SNX7	-0.590781	0.0969175	1
UPP2	1.29109	0.0969371	1
HMGXB4	0.172576	0.0971376	1
CSRNP3	0.358509	0.0971657	1
GRM5	0.00665756	0.0971871	1
STX2	0.0671059	0.0972497	1
JAM2	-0.332599	0.0972541	1
ZBTB38	-0.283732	0.0973207	1
GGA1	0.174758	0.0974273	1
TTI1	0.189631	0.0974273	1
STOX2	1.00344	0.0975249	1
DDX52	0.0342296	0.0976996	1
LATS1	-0.0559131	0.0978263	1
MSC-AS1	1.09283	0.0979731	1
CARNMT1	-0.110834	0.0979861	1
RPS6KA2	-0.579393	0.0985177	1
AP2M1	-0.559404	0.0985252	1
RPS6KA1	-0.150491	0.098693	1
FAM162A	-0.0253008	0.0987268	1
ANKRD12	0.0409312	0.0987347	1
STAMBPL1	-0.0862085	0.0988269	1
ITGAV	-0.203542	0.0988425	1
HPN	0.162563	0.0988716	1
NKTR	0.211133	0.0989352	1
EXOG	-0.244692	0.099042	1
RSPRY1	-0.382502	0.0992431	1
PCDH7	0.748955	0.0992725	1
ZNF343	0.233879	0.0992805	1
TFIP11	0.169447	0.0992805	1
R3HDM1	0.0284939	0.0993548	1
RRM2B	-0.0054578	0.0993885	1
ABHD18	-0.0720371	0.0994351	1
ZNF639	1.05594	0.0995437	1
TMEM183A	0.896157	0.0995437	1
MCRS1	0.78905	0.0995437	1
NOLC1	-0.260846	0.0995706	1
RFX3-DT	-0.129124	0.0999117	1
YBX1	-0.0996107	0.0999741	1
OSTM1	-0.0396994	0.100047	1
PIWIL4-AS1	1.02372	0.100072	1
WIPF2	0.223243	0.100073	1
SP2-AS1	0.0552878	0.100102	1
TRIM38	-0.229946	0.100153	1
ACLY	-0.231899	0.100161	1
AFG3L1P	0.567008	0.100168	1
TMEM192	0.050297	0.100287	1
UBR2	0.108906	0.100291	1
TTC1	0.175928	0.100323	1
GPSM3	0.042065	0.100395	1
C12orf75	-0.113077	0.100449	1
STK10	0.0400998	0.100528	1
DGKE	0.0712207	0.100598	1
BLOC1S5-TXNDC5	0.697813	0.100602	1
MPPE1	0.521511	0.100712	1
FUT9	0.582005	0.100852	1
OXA1L	-0.045917	0.100918	1
PPP3R1	-0.023989	0.100919	1
FBXL2	0.151217	0.100929	1
ATP6V1C1	0.0518755	0.101069	1
VBP1	0.813409	0.101134	1
SEC11C	0.583448	0.101134	1
MYSM1	-0.168544	0.101205	1
TIMM44	-0.305317	0.101345	1
FLVCR1	-0.0697142	0.101349	1
PRKDC	-0.0810715	0.101581	1
ZNF30	0.321282	0.101669	1
NAPG	0.0996378	0.10174	1
ADGRE2	0.8062	0.101767	1
DIPK2A	0.388173	0.102099	1
NDOR1	0.460464	0.102185	1
WDR5	0.998405	0.102403	1
CCDC57	0.328879	0.102418	1
ESYT1	0.183564	0.102497	1
KLHL32	-0.355853	0.102729	1
REEP5	0.112644	0.102974	1
JAK2	0.00540709	0.103128	1
FAM107B	-0.398063	0.103162	1
RECQL	0.506688	0.103264	1
PTPMT1	0.00877505	0.103287	1
ATRNL1	1.34483	0.103361	1
SCAF11	0.148916	0.103368	1
CTDP1	0.145768	0.103393	1
ZNF697	1.50835	0.103797	1
SPDL1	0.781104	0.10383	1
TMCC2	0.628117	0.10383	1
SAT1	-0.182961	0.103916	1
CDC42EP3	-3.47098	0.10401	1
KBTBD8	-2.1248	0.104085	1
PPFIA2	0.358746	0.104177	1
RUVBL2	0.60539	0.104376	1
NDUFA4	0.578071	0.104376	1
LINC01182	0.600894	0.104376	1
APC2	1.59281	0.104454	1
DVL3	-0.209151	0.104461	1
NFAT5	0.0996866	0.104514	1
COQ10B	0.412356	0.104681	1
ACTR10	-0.0683855	0.104734	1
RFX3	0.163291	0.104779	1
WDR6	-0.147653	0.104781	1
RSAD2	0.822365	0.105103	1
HEXIM2-AS1	0.190787	0.105127	1
BCORL1	-0.0418638	0.10519	1
SAP30BP	-0.0250311	0.105191	1
GSTO1	-0.141784	0.105205	1
STARD7-AS1	-0.243838	0.105205	1
TMEM273	0.0512623	0.105241	1
TRIM5	-0.0855641	0.105292	1
OGA	0.0198539	0.105304	1
ZFP91	-0.0226046	0.105437	1
CACNA1C	0.369525	0.105452	1
DDX20	0.216312	0.105475	1
ZNF865	-0.341615	0.105576	1
ZNF626	-0.0857201	0.105588	1
FUT10	-0.0867591	0.105643	1
PAK1	0.113443	0.105761	1
PPARGC1B	-0.508953	0.105902	1
ANP32B	-0.125933	0.105948	1
BUB3	-0.220162	0.105953	1
RBM28	0.406788	0.105958	1
TPRA1	0.504412	0.106028	1
DLGAP2	-2.32829	0.106143	1
RNLS	0.343655	0.10619	1
RAMP1	-2.13064	0.106351	1
ARID3A	-0.274066	0.106435	1
IFT52	-0.580507	0.106439	1
GRIN3A	1.32434	0.106445	1
DEK	0.138249	0.10656	1
ZNF702P	0.703138	0.106583	1
GLUD1P3	0.119808	0.106583	1
ZNF571	0.355175	0.106659	1
SINHCAF	-0.329177	0.106947	1
TMEM33	-0.220423	0.107012	1
ZNF708	0.0789227	0.107053	1
MATCAP2	1.44802	0.107115	1
FAM222A	0.765597	0.10712	1
AGA	-0.174234	0.10714	1
TMEM255B	-1.73543	0.107229	1
RBM4B	-0.724366	0.107308	1
GPATCH2L	-0.0028181	0.107742	1
TTC32	1.15344	0.107788	1
SEPTIN2	-0.074641	0.107843	1
MPPED2	1.39224	0.107917	1
EFHD1	-2.73669	0.107968	1
DDX3X	0.233084	0.108073	1
RPSAP58	0.732872	0.108084	1
PPIL4	0.0673735	0.108123	1
MEG8	-0.0410812	0.10817	1
ATXN2	0.0888317	0.10824	1
KIAA1549	0.161761	0.108262	1
AKT2	0.282264	0.108299	1
AACS	0.302469	0.108365	1
TTC26	0.747197	0.108465	1
PRPS1	0.970713	0.108465	1
SYNPR	0.847323	0.108465	1
FAM13B	0.0332571	0.108568	1
MTERF4	0.156783	0.10859	1
PRDX6-AS1	0.110114	0.108752	1
ELF4	-2.03283	0.108752	1
SLFN12	0.335516	0.108827	1
STK39	-0.289546	0.108877	1
CWC22	-0.0880341	0.108926	1
LINC00667	0.650899	0.108959	1
XYLT2	1.01878	0.109145	1
NINL	1.27584	0.109145	1
PXMP4	0.76636	0.109145	1
GTPBP3	0.686081	0.109145	1
CYB561D1	0.983019	0.109145	1
FLJ46284	0.767917	0.109145	1
ITIH5	-0.336938	0.109393	1
LRRC37A6P	-2.02458	0.109498	1
BRD3	0.649669	0.109543	1
PBLD	0.920942	0.109829	1
MPP2	1.4002	0.109829	1
CPT1B	0.790474	0.109829	1
PPIE	0.611295	0.10983	1
SNRPG	0.633566	0.10983	1
STRA6LP	0.516999	0.10983	1
NFX1	0.319312	0.109927	1
BMS1P4.1	0.450328	0.109956	1
TMX4	0.909761	0.110268	1
SSR3	-0.0796572	0.110315	1
QRSL1	-0.146238	0.110315	1
SNAPC3	-0.559164	0.110496	1
SLC27A5	0.687961	0.110516	1
ZC3H12A-DT	0.882563	0.110516	1
CCDC85A	0.618545	0.110524	1
ODC1	0.00811768	0.110534	1
ERGIC2	0.174383	0.110794	1
ZNF767P.1	-0.0871386	0.110941	1
CASTOR3P	0.405945	0.111148	1
RNF157	0.0401458	0.111161	1
POT1-AS1	0.240205	0.111161	1
PKD2L2	0.419071	0.111206	1
AK6	0.169816	0.111206	1
LRRC17	0.789485	0.111206	1
NDUFAF1	0.536463	0.111206	1
MRPL52	0.778542	0.111206	1
LINC02980	1.04901	0.111206	1
ZNF226	0.203993	0.111302	1
MATR3	-0.14132	0.111348	1
ACTR3-AS1	0.457923	0.111591	1
CHMP4A	-0.0660623	0.111639	1
NASP	-0.121627	0.111728	1
ERCC6L2	0.100083	0.111776	1
PCLO	-1.83978	0.111815	1
B3GAT3	0.528463	0.1119	1
ZNF101	0.839276	0.1119	1
HSDL1	0.51468	0.112008	1
TADA3	0.119902	0.112008	1
MBD3	-0.0510537	0.112015	1
CCNJ	0.529765	0.112034	1
PLEKHG1	-1.42206	0.112221	1
FAM98B	0.253007	0.112376	1
ZNF786	0.359358	0.112479	1
BPHL	0.217364	0.112507	1
SPTAN1	-0.0743597	0.112568	1
PCDH1	0.432055	0.112597	1
FAM157D	0.46757	0.112597	1
PCSK5	-0.0864126	0.112655	1
PLA2G4A	-1.21975	0.112971	1
COMT	-0.127594	0.112983	1
GREB1	1.15715	0.113007	1
CDK18	-0.0782939	0.113148	1
TRIM52	0.024314	0.113149	1
FEZ1	0.491138	0.113373	1
SRP68	0.122878	0.113601	1
LINC02642	-0.89844	0.113657	1
ST6GALNAC5	-2.19263	0.113667	1
SPI1	-0.291136	0.113967	1
POLE2	0.212	0.114002	1
SPOCK2	0.139422	0.114002	1
GIMAP6	0.666306	0.114002	1
LGI4	0.366248	0.114002	1
NKIRAS2	0.305725	0.114002	1
C9orf153	-0.0369879	0.114002	1
LPL	-2.29729	0.114067	1
MYO9A	-0.0929962	0.114081	1
ZNF444	0.0517422	0.114518	1
ZBTB26	0.231818	0.114518	1
EPCAM-DT	0.0606906	0.114518	1
EIF3D	-0.218797	0.114642	1
PDPN	-1.96435	0.1147	1
SHISA9	0.448273	0.114724	1
SEC24A	0.308932	0.114838	1
RB1	0.0405715	0.114841	1
SIPA1	-1.73025	0.114881	1
RASSF2	-1.31148	0.114911	1
BUD23	-1.81155	0.114919	1
HIVEP2	-0.924171	0.11502	1
ZNF45	0.141819	0.115025	1
RBAK	-0.0496488	0.11506	1
NDUFA5	0.392719	0.115178	1
NFU1	0.21502	0.115178	1
PTGR3	0.480248	0.115178	1
METTL7A	-2.22417	0.115184	1
SDCBP2-AS1	0.0792085	0.115281	1
PAQR3	-0.187575	0.11536	1
TMEM44	-0.148751	0.11542	1
C16orf95	0.0671858	0.11542	1
YWHAE	-0.00505253	0.115456	1
ZNF337	-0.137336	0.115578	1
HHIPL1	0.307119	0.115668	1
TRIM9	0.289643	0.115786	1
CYP51A1	-1.66482	0.115944	1
ANO10	-0.407059	0.116068	1
TPMT	0.23606	0.116089	1
FKBP9	-0.0342916	0.116134	1
TRIM26	-0.243313	0.11622	1
PGM5P2	-0.0952628	0.116502	1
ZNF496	0.28575	0.11663	1
NFATC2IP	-0.0668945	0.116672	1
ZNF737	0.788538	0.116678	1
PRPF40B	-0.379523	0.116838	1
TMEM161B	-0.0413209	0.11693	1
ST6GALNAC6	0.086418	0.117005	1
H3-3B	-0.0575529	0.117038	1
NOP56	-2.83108	0.11707	1
MIR4713HG	-3.05795	0.11707	1
TBC1D25	-0.187048	0.117071	1
PAIP2	0.261081	0.11721	1
COPB2	-0.600691	0.117225	1
LAMA2	-1.76092	0.117379	1
OTUD5	-0.339333	0.117467	1
DENND10	-0.0699814	0.117587	1
ERP27	0.311978	0.118104	1
FAM24B	-0.324911	0.118104	1
TEFM	0.186029	0.118186	1
TSHZ3	1.3663	0.118363	1
HPCAL1	-0.103179	0.118388	1
MTF1	0.142261	0.118458	1
BABAM2	0.135346	0.118638	1
SYTL3	-1.43443	0.118685	1
GANAB	0.547987	0.11872	1
CCDC186	0.0797312	0.118788	1
DCTN5	0.221738	0.118788	1
SHOC2	-0.00123671	0.118809	1
FOCAD	-0.169475	0.118823	1
SFT2D2	0.158758	0.11889	1
RPA1	0.135517	0.118929	1
COL19A1	-0.260665	0.119249	1
ABCA3	0.0523566	0.119321	1
HSPA13	0.385981	0.119668	1
BCO2	-1.49185	0.119749	1
GALNT7-DT	0.108041	0.119789	1
MRPL39	-0.440009	0.119889	1
SP140	0.0724025	0.119918	1
CSF1R	-0.416782	0.120026	1
SYCP2	0.376731	0.120106	1
PROX1	0.586854	0.120151	1
CRACD	0.28358	0.120172	1
LRRC8D	0.157017	0.120174	1
SNRNP200	-0.174979	0.120221	1
MOB1A	-0.0264276	0.120474	1
EMC8	-0.0502952	0.120544	1
GABRB1	0.438386	0.12055	1
TBC1D20	-0.173078	0.120597	1
BSN	1.3828	0.120739	1
RACK1	0.197585	0.121035	1
STMP1	0.106032	0.121178	1
MPHOSPH9	-0.203029	0.12121	1
KCTD20	-0.511283	0.121259	1
DCAF17	-0.598227	0.121269	1
RMND1	0.445048	0.121359	1
EVI5L	0.13966	0.121382	1
UBQLN2	1.00045	0.121403	1
MOB3A	-0.105732	0.121492	1
CPNE4	-1.81728	0.12167	1
FNTB	0.141063	0.121756	1
GNAI1	-0.134142	0.121781	1
TCP11L2	0.0976481	0.121782	1
OAS2	1.11956	0.121941	1
RAPGEF3	0.547833	0.122217	1
USP28	-0.341244	0.122367	1
IFTAP	1.17744	0.122447	1
GRB10	0.0137992	0.122532	1
RAVER1	1.05988	0.122545	1
SCART1	0.730149	0.122545	1
SFXN4	-0.346251	0.122624	1
ZNF624	0.730584	0.122686	1
ZNF143	0.0443665	0.122739	1
CMSS1	-0.282374	0.122794	1
DEPDC7	0.883019	0.123152	1
SMPD4BP	0.359706	0.123158	1
SLC44A1	-0.51818	0.123248	1
CDC42BPB	-1.00096	0.123315	1
CDK7	-0.0200345	0.123351	1
RCOR1	-0.0663622	0.123641	1
CYFIP2	0.0697281	0.123967	1
CHMP7	-0.386921	0.124061	1
LAMP1	-0.666103	0.124291	1
ERC1	0.140199	0.124615	1
CTTNBP2NL	-0.654338	0.124674	1
ARPP19	0.386096	0.124706	1
ACACA	-0.0926793	0.124708	1
THOC2	-0.0996566	0.124719	1
XXYLT1	0.399411	0.125248	1
UBE2V1	-0.208038	0.125321	1
USP7	-0.253081	0.125522	1
MRPL45P2	0.419191	0.125534	1
WDR4	-2.96875	0.125549	1
LMNA	0.706428	0.125603	1
GOSR1	-0.117567	0.125604	1
FOXK2	-0.186713	0.12563	1
KLF13	-1.61735	0.126125	1
EVI2A	0.293577	0.126198	1
PDHB	0.610878	0.126221	1
MTA1	0.11058	0.12636	1
WDR33	-0.0357915	0.126373	1
CUL9	-0.0356967	0.126512	1
RIMS1	1.45099	0.126756	1
SAR1A	-0.246274	0.126941	1
MALAT1	0.0520911	0.127023	1
HECTD4	-0.0432039	0.127052	1
LDB1	0.0517318	0.127086	1
OPCML	-0.029718	0.12722	1
ZDHHC9	0.81255	0.127234	1
LINC01141	0.222776	0.127276	1
UFL1	-0.256984	0.127319	1
VPS13D	0.00302348	0.127334	1
RBM19	-1.26174	0.127407	1
ABAT	-0.109547	0.127426	1
ARL17A	-0.143742	0.127465	1
ASB1	0.881037	0.127466	1
KBTBD3	0.54107	0.127466	1
IFI30	0.996933	0.127466	1
OXCT1	0.000350666	0.127613	1
FECH	-0.29638	0.127885	1
AIMP1	-0.00921214	0.127943	1
SLC41A2	-0.448759	0.127957	1
MSH6	0.253305	0.128073	1
TGOLN2	-0.170716	0.128079	1
PRKCE	-0.813341	0.128132	1
PUS7	0.0356013	0.128258	1
CNTN4	-0.704781	0.128274	1
TXLNA	-0.433795	0.128312	1
SCOC-AS1	0.616752	0.128719	1
CDC16	0.0386992	0.129017	1
ZFP69B	0.686246	0.12935	1
DNAJB2	0.323986	0.129408	1
SH3GLB2	0.950755	0.129408	1
TTC21A	0.663342	0.129408	1
ZGPAT	0.790988	0.129408	1
ZNF816-ZNF321P	-2.07569	0.129745	1
DELE1	-0.220772	0.130037	1
OXA1L-DT	2.37862	0.130072	1
CD33	0.104312	0.130345	1
CAB39L	0.059213	0.130513	1
USP4	-0.727419	0.130742	1
TMCO3	-0.0845603	0.130761	1
ZC3H11A	0.00128979	0.130893	1
RMDN2	-0.0374797	0.131186	1
DYNC1I2	-0.076378	0.131192	1
OAT	0.167579	0.131256	1
RNF175	0.281507	0.131256	1
ZFP2	-0.182927	0.131256	1
DIS3L2	0.0350882	0.13137	1
RBFOX3	0.278313	0.131384	1
ADAMTSL4-AS2	0.246118	0.131616	1
TARS3	-0.0207214	0.131881	1
ZNF548	0.500032	0.132166	1
NPEPPS	-0.069338	0.132174	1
CDH18	0.251677	0.132361	1
ACSF3	0.153678	0.132463	1
FAM3A	0.120118	0.132538	1
BCAT2	0.320182	0.132538	1
MTRES1	0.358198	0.132538	1
POGLUT1	-0.17445	0.132637	1
PCNX3	0.192434	0.132722	1
WDFY2	0.0732045	0.132737	1
ZFP37	0.0353093	0.132879	1
DPY19L1	0.0546599	0.132883	1
SNX19	-0.120916	0.133169	1
POMT2	0.90021	0.1332	1
RAP1A	-0.457289	0.133244	1
ZBTB20-AS1	0.201466	0.133507	1
KDM2A	0.104537	0.133512	1
NEBL	0.205308	0.133545	1
ZFP36L2	-0.439068	0.133733	1
TRNT1	-0.120661	0.133755	1
MT-ND6	0.625655	0.133831	1
MAP3K11	-1.95536	0.134001	1
LINC02899	-2.12206	0.134049	1
USP34-DT	0.372041	0.13448	1
MACROH2A1	-0.0845592	0.134565	1
EHHADH	0.361139	0.134738	1
BET1	0.489199	0.134892	1
MICALL1	0.121019	0.134968	1
MAP3K14	-0.412942	0.135041	1
RBMS3-AS3	0.290908	0.135133	1
METAP1	0.247643	0.135201	1
MYH9	-0.867413	0.135245	1
GNPTAB	-0.142106	0.135344	1
PDE5A	0.148928	0.135399	1
FAM110B	0.871213	0.135416	1
DNAJC15	-0.171984	0.13551	1
SP100	-0.48939	0.13554	1
RASAL3	-0.0936262	0.135815	1
CYREN	-0.40576	0.135867	1
RPS9	-0.211815	0.135951	1
THBS3	0.335804	0.136102	1
MUS81	-2.29855	0.136136	1
KMT2A	-0.0634299	0.136266	1
EXOC2	-0.0833814	0.136399	1
GLO1	0.182154	0.136418	1
NME6	-0.0655845	0.136444	1
WDR53	-0.115063	0.136444	1
FOXO3	0.0175677	0.136512	1
IL1A	-1.55345	0.13692	1
KIF27	0.0341754	0.136929	1
RALGPS2	-0.566318	0.137044	1
PKD1	-0.0830263	0.137104	1
SNAP25-AS1	0.0804622	0.137104	1
MZF1-AS1	-0.0826578	0.137104	1
MFSD12	0.0952586	0.137212	1
C1GALT1	0.302599	0.13723	1
VLDLR-AS1	-2.41212	0.137632	1
DNAJB14	0.17742	0.137676	1
SYPL1	0.393485	0.137723	1
YME1L1	-0.138057	0.137769	1
MLH1	-0.254049	0.138267	1
GTF2A2	0.305831	0.138308	1
GOLGA7	0.13101	0.138392	1
GHRLOS	0.131936	0.138392	1
CNTN2	-1.25032	0.138462	1
IL1B	-1.69583	0.138471	1
EIF2B5	0.245345	0.138473	1
PUS1	0.162143	0.138473	1
PICK1	-2.48146	0.138636	1
DPM1	-0.0708734	0.138674	1
RUNX1T1	0.80589	0.138728	1
ZNF79	0.820854	0.138728	1
WBP2NL	0.371574	0.138744	1
RFC3	-0.931241	0.138968	1
PFKL	0.171698	0.138969	1
TBPL1	0.29427	0.13899	1
ARHGAP45	-0.0435284	0.139057	1
ERCC5	0.00143218	0.139059	1
FAM177A1	-0.0494557	0.139088	1
AUTS2	0.19637	0.139221	1
TXLNGY	-3.3434	0.139347	1
IFT80	-0.190359	0.139371	1
CR1	2.09649	0.139373	1
GDAP1	0.0531877	0.139398	1
FKTN	-0.148081	0.139459	1
MYOF	-0.171902	0.139495	1
FBXO41	0.0847279	0.139548	1
RAC1	-1.60615	0.139639	1
TNFRSF1A	-0.0900475	0.139972	1
TMEM263	-0.255754	0.140012	1
SRSF5	-1.15006	0.140077	1
WDR19	-0.20443	0.140089	1
AZI2	-0.174452	0.140129	1
IL10RB	0.312211	0.140323	1
DPH6	-0.118976	0.140406	1
SZT2	0.165554	0.140474	1
CHCHD3	0.0136143	0.140494	1
GRSF1	0.0741967	0.140499	1
MBTPS1	-0.0711026	0.140754	1
ZDHHC4	1.29066	0.140972	1
MAP6	1.17031	0.140972	1
UBR7	-0.324644	0.141296	1
RPS3	-0.211465	0.141347	1
KLHL6	-1.23785	0.141353	1
HSPH1	-3.07716	0.141367	1
ZDHHC14	0.111388	0.141689	1
KIAA2013	1.11789	0.141777	1
SHISA5	1.27494	0.141777	1
LINC01563	1.11469	0.141777	1
FADS2	-2.24866	0.141826	1
RER1	-0.0226694	0.141829	1
CPSF4	-0.0692581	0.141883	1
RPS29	-0.0578622	0.141883	1
PIAS1	-0.370902	0.141906	1
ERP44	-0.228394	0.142164	1
NUDT21	0.419268	0.142219	1
HELB	-0.00932538	0.14227	1
TUT4	0.0252395	0.142332	1
ATAT1	0.701325	0.142336	1
OSBP2	0.0921639	0.142337	1
EPM2A	0.112078	0.142544	1
DPP8	-0.509407	0.142566	1
SPPL2B	1.19834	0.142585	1
EFEMP1	0.860085	0.142585	1
IL15RA	0.0275806	0.142654	1
TBC1D22B	-0.287018	0.142706	1
RPP14	-0.0872739	0.142795	1
RBM25	-0.406196	0.142806	1
ACAD9	-0.150149	0.142938	1
CAPZA1	-0.161221	0.14312	1
ETS2	-1.15363	0.143125	1
FGF1	-1.70965	0.143224	1
CEACAM21	-0.0388234	0.143293	1
EIF4B	-0.0935431	0.143319	1
NUSAP1	1.22806	0.143397	1
GPR39	1.41022	0.143397	1
SYNJ2	-2.3767	0.14361	1
ARID4B	0.0480815	0.143627	1
SYNGAP1	-0.548892	0.143653	1
PLAGL1	0.218744	0.14375	1
SCD5	0.722026	0.143799	1
ADNP2	-0.120362	0.1439	1
SEC16A	-1.50473	0.143903	1
WASHC4	-0.00887864	0.144029	1
PITPNB	-0.349408	0.14413	1
GGTA1	-0.912181	0.144173	1
GPKOW	1.16125	0.144212	1
FAM210B	0.856714	0.144212	1
GAS2	0.124019	0.144247	1
NCMAP	-1.35018	0.144259	1
SP2	-0.0165899	0.144509	1
DIAPH2	0.0839934	0.144688	1
ZCCHC17	0.239733	0.144705	1
PRR3	-0.149861	0.144781	1
CRK	0.374313	0.14479	1
ERH	-0.267755	0.144843	1
LDB3	-2.83483	0.144957	1
STS	0.135492	0.144959	1
TM2D3	-0.290862	0.14504	1
GFPT1	0.0419266	0.145067	1
EXOSC2	-0.339347	0.145441	1
BTG3	-2.54813	0.145486	1
ADAM10	0.224306	0.145549	1
REPS1	0.175217	0.145705	1
SETDB1	-0.170317	0.145775	1
POMZP3	0.996412	0.145853	1
MAK16	1.13756	0.145853	1
DARS2	-0.336189	0.14604	1
SWAP70	0.0251203	0.1462	1
ST20-MTHFS	-0.188493	0.146402	1
FZD3	0.737275	0.146679	1
DTX4	1.06792	0.146679	1
SLC8A2	1.0822	0.146679	1
NDUFA8	0.934673	0.146679	1
ZNF426	0.87811	0.146679	1
MEI1	0.598757	0.146679	1
ZNF385D-AS1	1.01219	0.146679	1
LINC02646	0.788292	0.146679	1
ZNRF3	-0.0917543	0.146727	1
SH3BGRL2	0.809758	0.146781	1
TBL1X	0.0265831	0.146889	1
LARP4B	0.0185883	0.146925	1
PSMD14	-0.115773	0.147118	1
PLAA	0.0278198	0.147131	1
FAM111A	-0.00727857	0.147172	1
FMNL1	-0.927995	0.147173	1
PPP1R2	0.051591	0.147199	1
RECK	-0.0451205	0.147294	1
ARL3	-0.4643	0.147473	1
TSC22D2	-1.06109	0.147473	1
BMP7	0.917863	0.147509	1
USP2-AS1	0.852367	0.147509	1
ZNF131	-0.0331241	0.147845	1
NRBP1	0.402791	0.148214	1
PSRC1	-2.17558	0.148283	1
HCCS	0.429082	0.148342	1
EXOC8	1.14032	0.148342	1
PDP1	0.718152	0.148342	1
SYNE3	-2.39916	0.148459	1
NRBF2	0.94269	0.148567	1
SMIM13	-0.157233	0.148606	1
CNKSR3	0.452858	0.148689	1
ZNF566	0.250424	0.148701	1
ANKRD46	0.141516	0.148701	1
ZNF276	-0.0869863	0.148756	1
TRIM62	0.170106	0.149028	1
SMAP1	0.0915305	0.149101	1
ADIPOR2	-1.1922	0.14912	1
ZNF239	0.34984	0.149179	1
AMZ2P1.1	0.756999	0.149179	1
MTF2	-0.113729	0.149195	1
CRTAP	-0.753703	0.149202	1
NIPSNAP2	-0.176157	0.14923	1
CNOT11	0.116649	0.149524	1
ITPR1	-0.69041	0.1496	1
LINC02008	0.540725	0.149769	1
GRK3	0.0325979	0.149837	1
PCBD2	-0.137976	0.149867	1
SAMD8	0.0129558	0.149918	1
LINC01088	-0.696216	0.149991	1
SCLY	0.134492	0.150207	1
EZH1	0.0434065	0.150252	1
MZF1	0.390939	0.150261	1
GIN1	0.659862	0.150369	1
FANCA	1.38327	0.150369	1
DBNL	-0.401664	0.150487	1
IPO11	-0.106261	0.150489	1
EYA4	0.883359	0.150609	1
UBTF	0.16447	0.150729	1
CHP1	-0.131675	0.15073	1
PPRC1	-0.30348	0.150834	1
SCRIB	0.344179	0.150863	1
SLC35F6	0.288429	0.150863	1
HSPA12A	-1.66702	0.15092	1
PNKD	-2.30031	0.151263	1
MARCHF7	-0.827026	0.151379	1
ZNF731P	-0.274891	0.151392	1
SARAF	0.0987075	0.151496	1
GPATCH8	0.012	0.15155	1
MIR223HG	-0.517799	0.151697	1
BMAL2	0.398114	0.15171	1
NCLN	0.391018	0.15171	1
ZNF334	0.453992	0.15171	1
FBXO16	0.667955	0.15171	1
FAM85B	0.148354	0.15171	1
KIF6	-2.44639	0.151735	1
ZDHHC13	0.151585	0.15192	1
SIGLEC10	-1.66174	0.151981	1
TNFRSF10B	-0.185498	0.152313	1
CACNG8	0.441738	0.152561	1
TRPT1	0.259256	0.152561	1
PWWP2B	-0.00671486	0.152561	1
CYB5RL	0.329451	0.152561	1
TUBB8	-0.29874	0.152561	1
MED26	-1.54102	0.152562	1
KAT6B	0.17252	0.152577	1
GIMAP5	0.272105	0.152617	1
PRPF40A	-0.0190019	0.152633	1
MBP	-0.475191	0.15289	1
SLC4A4	-0.238882	0.15293	1
TRIOBP	-0.0772921	0.153342	1
BECN1	0.0558934	0.153352	1
RUNDC3B	0.0204094	0.153416	1
RPS18	-0.32832	0.153416	1
NR2C1	-0.41372	0.153736	1
TBC1D2B	-0.152251	0.153991	1
AAMP	0.579343	0.154023	1
HLA-DPA1	-0.0454501	0.15405	1
FN1	0.853561	0.154108	1
DPY19L2P2	0.201317	0.154274	1
COPS2	0.0369477	0.154603	1
ENO1	-2.06505	0.154957	1
UNC13D	-0.906634	0.155137	1
UBE2Q2P2	-0.706242	0.155137	1
ZNF385D	-0.0635601	0.155192	1
DNAJB11	0.510294	0.155257	1
CDH12	-2.44677	0.155663	1
NEPRO-AS1	1.51651	0.155718	1
RNF214	-0.278871	0.155822	1
ZBTB2	0.670502	0.155875	1
ACSS2	0.20481	0.155903	1
FAM219B	-0.0208359	0.156107	1
CINP	0.176671	0.156237	1
GARIN1A	0.542028	0.156237	1
RPGRIP1L	0.362734	0.156496	1
COLQ	0.495597	0.156496	1
KLF6	-1.76163	0.156537	1
RNF41	-0.344143	0.156734	1
JPT2	0.448587	0.156778	1
SPOCK3	-1.65189	0.156846	1
URB2	0.0758157	0.156932	1
FAM200A	0.467889	0.156951	1
LAS1L	0.138387	0.15735	1
HMGA1P4	-0.214848	0.157376	1
ZNF841	-0.156324	0.157416	1
ACSL5	0.475614	0.157493	1
KCTD13	-0.0327009	0.157515	1
KSR1	-0.239839	0.157591	1
CCR1	0.670726	0.157744	1
WDTC1	-0.121027	0.157755	1
MAP7D3	-2.32821	0.157768	1
CASD1	-0.124198	0.157776	1
NDUFB2	0.642604	0.157799	1
FAN1	0.282164	0.157914	1
MYL12B	-1.65198	0.157964	1
SDHAP2	0.0706144	0.158304	1
LINC00632	0.252151	0.158315	1
ITPKC	-2.42161	0.15834	1
OSER1	-0.397021	0.158452	1
B2M	-0.107689	0.158687	1
USP36	-0.190776	0.1588	1
PHRF1	-0.262355	0.158993	1
KCTD10	0.602108	0.159	1
SVIL	0.686476	0.15911	1
PSEN2	0.109184	0.159187	1
PABPC4	-0.101541	0.159204	1
ABLIM1	-0.102966	0.159476	1
BNC2	0.202717	0.159513	1
FRG1	0.534222	0.159834	1
RBM27	-0.13819	0.159942	1
GNAS	-0.729971	0.16044	1
BORCS8	0.252566	0.160561	1
RGS7	0.45167	0.16058	1
CDK2AP1	-2.44659	0.160691	1
FGD5-AS1	0.577855	0.16089	1
ANGEL2	0.204696	0.161082	1
XYLB	-0.45868	0.161138	1
PKP4	-0.378851	0.161142	1
ZNF394	-0.278812	0.161158	1
IST1	-0.24177	0.161204	1
ZNF69	0.102798	0.161252	1
TRIM11	0.416891	0.16129	1
ZNF793	0.473209	0.16129	1
TUBB	0.658429	0.16129	1
JRK	0.176829	0.16129	1
NSUN2	-0.126488	0.161313	1
SSBP4	0.57924	0.16141	1
USP38	-0.171643	0.161426	1
VASH1	-0.803101	0.161459	1
UBFD1	0.306935	0.161533	1
MRS2	-0.177278	0.161674	1
SPDYA	-0.123791	0.161838	1
UBE2I	-0.167645	0.161884	1
DSTN	0.0678258	0.162022	1
RPS15A	0.489182	0.162022	1
ATP8A1	-0.187698	0.162136	1
E2F6	0.292485	0.162171	1
SNX6	0.135959	0.162585	1
ZNF717	0.000701	0.162597	1
CCDC144BP	-0.0824079	0.162709	1
ORMDL2	0.0440075	0.162757	1
BCL10	0.474328	0.162757	1
PARP6	-0.100106	0.162758	1
RPL30	0.144235	0.162811	1
CCDC125	0.348819	0.162991	1
PTPN11	-0.189321	0.163045	1
LEMD2	-0.124757	0.163122	1
PTK2B	-0.153149	0.163271	1
COLGALT2	-2.43855	0.16332	1
SLC25A45	0.36426	0.163493	1
SBF1	-1.59869	0.163555	1
ZNF160	0.104348	0.163591	1
AP4B1	-0.0490088	0.163772	1
SCAMP1	-0.0844266	0.163776	1
RBIS	-0.36423	0.163893	1
CCNK	-0.17115	0.163908	1
KTN1	-0.0100497	0.163928	1
GFOD1	-0.0600791	0.164028	1
ZNF821	0.203366	0.164097	1
ALDH3B1	0.383396	0.164233	1
ARL6	0.00399973	0.164233	1
ZBTB47	-0.0841193	0.164233	1
PSMG1	0.13425	0.164233	1
HHAT	-0.285849	0.164727	1
PALS2	0.428181	0.164743	1
ARPC2	-0.815781	0.164905	1
PMEPA1	-1.46198	0.164937	1
ZEB1-AS1	-0.485724	0.164989	1
PSMA3	-0.0503135	0.165099	1
POLK	-0.0677351	0.165143	1
TAF11	-0.188676	0.165211	1
SH2B1	-0.264518	0.165582	1
ADAMTS6	0.495735	0.165719	1
DNASE1	0.082073	0.165846	1
AIDA	-0.134737	0.165943	1
ANKRD16	0.00152959	0.16604	1
FAM217B	-0.197228	0.16604	1
TAF8	-0.128882	0.166272	1
POPDC2	0.112623	0.166466	1
IL18	-0.179376	0.166623	1
CAD	0.183437	0.166677	1
SYAP1	-2.21534	0.166855	1
MRTFA	-0.0871731	0.167157	1
PDCL3P4	-0.230543	0.167208	1
IARS1	-0.476977	0.16722	1
SSB	-0.0809426	0.16739	1
POLR3C	0.00304084	0.167514	1
NEK3	-0.128989	0.16752	1
DBT	-1.3912	0.1677	1
BAX	0.015179	0.167968	1
CRYGS	-0.104801	0.167968	1
GNG10	0.224059	0.167968	1
ZNF384	0.395044	0.167993	1
TNFSF10	0.12679	0.168	1
ASPA	-2.6315	0.168035	1
MANBAL	0.239937	0.168212	1
OMA1	-0.290515	0.168601	1
TECPR1	0.0581365	0.168657	1
KCNH1	0.531004	0.168677	1
CSNK1E	0.0166802	0.168681	1
WDR46	-0.349614	0.168722	1
PIGT	-2.21293	0.168934	1
CCNY	0.133186	0.169006	1
COPS5	0.221674	0.16915	1
ACTR5	0.117267	0.169317	1
MRPS30-DT	-0.197225	0.169317	1
ZNF347	-0.46437	0.169642	1
RAB29	0.31163	0.169978	1
PCMTD2	-0.0827563	0.170092	1
SNRPA1	-0.011265	0.17044	1
MX1	0.0324424	0.170493	1
PPFIBP2	-1.14202	0.170622	1
EFHB	-0.281567	0.170641	1
ZNF594-DT	-0.358726	0.17077	1
RBMS1	0.0518999	0.170973	1
SPAG1	-0.39787	0.171001	1
PDGFA	-2.29466	0.171018	1
RNF2	-0.257107	0.171218	1
NBPF9	-0.427484	0.171306	1
TSHZ2	-0.708661	0.171501	1
HDX	-0.101491	0.171655	1
ABHD16A	0.193404	0.171679	1
PPP1R12C	0.0259216	0.171785	1
C1QA	-0.110259	0.171973	1
TRIM34	-0.104143	0.171973	1
APBB2	-0.107353	0.172011	1
FLYWCH1	-0.704334	0.172033	1
LEPROT	-0.141938	0.172072	1
RYR1	-0.49587	0.172272	1
RPS20	-0.208798	0.172533	1
FBXW11	-0.933357	0.173018	1
ZGRF1	0.538489	0.173109	1
RGS6	-1.96624	0.173479	1
CYP2U1-AS1	0.777552	0.173502	1
CYP20A1	-0.489506	0.173572	1
EPN2	0.110535	0.173942	1
FYCO1	-0.261008	0.174115	1
SDHAP1	-0.200554	0.174134	1
RNF166	0.110848	0.174267	1
MX2	0.0853308	0.174267	1
ERMAP	-0.0682513	0.174369	1
LPAR1	-0.858285	0.1745	1
GTPBP2	-0.184714	0.174572	1
MAU2	-0.330992	0.174633	1
NSMCE4A	0.235821	0.174728	1
ZCCHC4	0.184808	0.174743	1
RAB11FIP3	-0.0604279	0.174813	1
CCNG2	-0.142413	0.174818	1
SELENON	0.00541845	0.174818	1
C1QTNF3	0.624341	0.174828	1
PIK3IP1	-0.0743474	0.174861	1
UBR5	0.0644419	0.175315	1
SYT11	-0.0850174	0.175343	1
MEST	-0.20773	0.175437	1
AIFM1	0.598371	0.175494	1
PFDN2	0.40304	0.175494	1
ATP9A	0.0880664	0.175838	1
RPL14	-0.621238	0.176015	1
SLC25A44	-2.02148	0.176068	1
FBXO3	0.597628	0.176175	1
PKD2	-0.700773	0.1762	1
HSD17B12	-0.165252	0.176271	1
GMFB	0.31543	0.176535	1
TIAL1	-0.405436	0.176697	1
PAN3	0.0764377	0.17671	1
PLCL1	-0.706544	0.17674	1
PNISR	0.141855	0.176838	1
B3GALNT2	-0.152644	0.17687	1
CDK16	0.392033	0.17714	1
ZNF790	0.0514574	0.177289	1
LINC01252	1.58463	0.177905	1
KLHDC1	-0.249391	0.178156	1
SPRING1	0.743351	0.178176	1
UBAC2	-0.0779257	0.17851	1
KAZN	0.349872	0.178608	1
EIF3M	0.0185985	0.178748	1
LAIR1	-0.440848	0.178985	1
HNRNPDL	-0.808031	0.179001	1
CD37	-0.109382	0.179081	1
ELMO1-AS1	-0.474275	0.17934	1
RFT1	-0.2522	0.179657	1
NUP210	-0.968191	0.179805	1
CEP350	-0.385844	0.179828	1
IKZF4	1.4438	0.179915	1
PCGF6	-0.290233	0.17998	1
RXRA	0.0808139	0.180144	1
ANKZF1	0.584428	0.180208	1
LETM1	0.660922	0.180208	1
CIZ1	0.143634	0.180385	1
ZNF91	-0.166665	0.180422	1
NCAM2	-1.51826	0.18058	1
VIPR1	-1.3002	0.180593	1
CLPX	0.00259557	0.180682	1
TEX21P	1.25083	0.180699	1
RORA-AS1	-0.736389	0.180802	1
BACE2	0.400499	0.180805	1
ATP13A1	-2.80666	0.180945	1
KLHL18	-0.0784426	0.181274	1
ACTR6	0.462332	0.181572	1
TTLL9	1.2693	0.181638	1
DNAJC10	-0.319824	0.181787	1
SURF4	0.362709	0.18204	1
DDX5	0.110416	0.182338	1
MVP	0.340349	0.182518	1
SLC16A4-AS1	1.19006	0.18258	1
ANKRD23	0.105501	0.182659	1
RTN4RL1	-0.0266065	0.182659	1
PPIL3	0.100212	0.182659	1
RPS6KB1	0.148579	0.182709	1
SLCO3A1	-2.40047	0.182788	1
PLP1	-3.38644	0.183012	1
ZFAND4	-0.11936	0.183034	1
ITFG2	-0.742697	0.183071	1
SDCBP	-0.252703	0.183801	1
PPP1R15B-AS1	1.0146	0.183823	1
EEF1G	0.0915189	0.183902	1
LARP1	-0.243232	0.183947	1
BCL2L1	-0.362203	0.184151	1
VRK2	0.164823	0.18419	1
ERC2	0.264279	0.184241	1
SUPV3L1	-0.182087	0.1844	1
GINS3	0.886715	0.184475	1
BMS1P1.1	1.11824	0.184475	1
LINC01374	-0.324085	0.184539	1
PYROXD2	0.534534	0.184612	1
ATAD2B	0.0330953	0.185019	1
DNAJA4	-3.79935	0.185168	1
KCNIP3	1.08237	0.185428	1
UBOX5-AS1	0.546352	0.185428	1
CAPNS2	0.919727	0.185428	1
IGSF11	-0.00678382	0.185605	1
SERPINB8	0.421694	0.18571	1
PANK3	-0.0913378	0.1859	1
TRERF1	-0.56698	0.185991	1
STXBP5	-0.0917377	0.186194	1
MRNIP	-0.203942	0.186207	1
TPTEP2-CSNK1E	-0.359226	0.186234	1
ACOT7	0.245927	0.186384	1
UBXN8	0.670881	0.186384	1
CAMK1	0.809755	0.186384	1
OTUD7A	-2.50164	0.18641	1
DPH5	0.025771	0.186501	1
ANKS1A	-0.339505	0.186647	1
NOL9	0.0762787	0.186761	1
SMYD4	-0.0940292	0.186848	1
CHRNE	0.876082	0.186995	1
PCK2	0.165632	0.187105	1
NSA2	0.203304	0.187105	1
BRMS1	0.705937	0.187344	1
TMOD2	-0.425287	0.187361	1
STAT3	-0.709687	0.187484	1
ADCY5	-1.73119	0.187543	1
GEMIN8	1.01641	0.187618	1
DDX60	0.0224317	0.187675	1
LRRCC1	0.902236	0.187794	1
SEMA4B	0.783895	0.187794	1
BEND6	0.725389	0.188308	1
SLC9B2	0.437718	0.188308	1
ZFHX4	0.688632	0.188511	1
JAZF1	-0.516739	0.188725	1
ZFP64	-0.115672	0.188847	1
P2RX4	-0.103285	0.189043	1
LAMTOR4	0.123109	0.189211	1
MICA	0.235154	0.189385	1
IFT140	0.566796	0.1894	1
TKT	-0.227101	0.189576	1
NNT-AS1	-0.183806	0.189576	1
SHMT1	-0.446381	0.189941	1
RPRD1B	-0.192992	0.189941	1
NPHP3	-0.228869	0.190126	1
PDE4A	-1.98221	0.190146	1
C1orf174	-0.0328542	0.190206	1
C7orf31	0.0626803	0.190214	1
BAG3	-4.07482	0.190233	1
PRPF6	-0.0751391	0.190238	1
ARSD	0.00503626	0.190247	1
FASTKD3	0.398766	0.190247	1
CES2	0.416488	0.190247	1
SNHG32	0.822306	0.190247	1
RALGPS1	-0.28557	0.190277	1
PINX1	0.173288	0.190422	1
FTSJ3	0.267296	0.190625	1
AMFR	-0.133625	0.190626	1
PCSK6	-1.56852	0.190718	1
SGCE	0.282908	0.190768	1
PPP2R2B	-0.429863	0.190781	1
NETO2	-2.223	0.190809	1
INTS10	-0.940755	0.190899	1
TTC33	0.0649514	0.191131	1
PSMA4	0.594578	0.191222	1
ABTB1	0.538903	0.191222	1
ISCA1	0.156966	0.191222	1
MRPL47	0.677542	0.191222	1
ADPRM	0.519466	0.191222	1
TMEM256-PLSCR3	0.0155034	0.191222	1
PLEKHG3	-0.148392	0.191716	1
TPRG1	0.0260585	0.191716	1
IQCA1	0.175418	0.191827	1
NUDT13	0.412774	0.191827	1
SH2D3C	0.194189	0.192047	1
DVL2	0.54842	0.1922	1
SRRM5	0.416944	0.1922	1
CNPY2-AS1	0.40866	0.1922	1
ANK2	-0.361502	0.192328	1
RBMS2	-0.894298	0.192413	1
KIF3A	0.574089	0.192547	1
NBEA	-0.469527	0.192723	1
NOP9	-0.159296	0.192761	1
RAB11FIP2	-0.214107	0.192783	1
EBF4	0.286728	0.193182	1
ERP29	0.265354	0.193182	1
COQ5	0.184302	0.193182	1
SNRNP27	0.379298	0.193182	1
DCP2	0.144005	0.193335	1
PIGS	0.274809	0.193374	1
BEST1	0.332295	0.193374	1
DNAJA3	0.157872	0.193477	1
ATP2B4	-0.214411	0.193526	1
NT5DC1	0.298112	0.194067	1
HHEX	0.662504	0.194168	1
NTNG2	-0.0787076	0.194168	1
SNRPB	0.369461	0.194195	1
PHAX	-0.321519	0.194195	1
OSBPL10	0.429132	0.194278	1
QRICH1	-0.0051284	0.194407	1
GPAT4	-0.134306	0.194745	1
CRTC1	-0.0960719	0.194821	1
MOB4	-0.194217	0.194855	1
KBTBD11	-2.28107	0.194872	1
ADK	0.23186	0.194883	1
CCNC	-0.181095	0.194909	1
CCS	0.202722	0.194914	1
EIF2S3	-0.51628	0.194953	1
DGCR5	0.131666	0.1951	1
BCS1L	0.164036	0.195158	1
SEC61G	-0.374487	0.195158	1
FGL1	-2.09981	0.195162	1
FADS1	-2.14897	0.195162	1
RNF4	-0.282985	0.195226	1
CDIN1	-0.945489	0.195555	1
CDH19	-2.65502	0.195571	1
RRN3P2	0.143529	0.195636	1
TRANK1	0.269055	0.195954	1
GIMAP4	-0.370179	0.195983	1
HABP4	-1.27071	0.196034	1
POLDIP2	-0.125079	0.196151	1
SLC39A6	-0.223478	0.196151	1
SLC25A18	0.327787	0.196151	1
SEMA3C	-2.52377	0.196272	1
NFYA	0.166938	0.196402	1
NCF2	-0.39558	0.19644	1
ROBO2	-0.827291	0.196623	1
ZNF529	0.187309	0.196688	1
SIK3	-0.844882	0.196696	1
FSTL4	-2.72449	0.196738	1
CTSK	0.399369	0.196751	1
HAUS1	0.12878	0.196751	1
ZKSCAN1	-0.257174	0.196847	1
ZNF721	0.0138007	0.196936	1
JADE2	-1.96588	0.197062	1
ZMYM4	-0.0586721	0.197082	1
TMEM138	-0.113135	0.197085	1
RABIF	0.570427	0.197148	1
VCAN-AS1	-0.29264	0.197148	1
C5	0.288718	0.197202	1
FAM169A	0.238232	0.197233	1
MAPK8	0.0630977	0.197476	1
REL	-0.809418	0.197516	1
RAPH1	-0.342666	0.197659	1
OS9	-0.273212	0.197715	1
SGCD	1.25302	0.197734	1
IER5	-2.23503	0.197934	1
ANKRD30BL	0.216868	0.198149	1
NUP133	-0.0405171	0.198308	1
CSF3R	-0.712149	0.198328	1
ZNRF2P1	-0.278602	0.198413	1
CD69	-2.83742	0.198534	1
EMB	-0.208399	0.1988	1
ZCWPW2	0.0425332	0.199085	1
S100A11	0.0627526	0.199153	1
ANXA2R-OT1	-0.29611	0.199173	1
CCL2	0.38541	0.199248	1
SHCBP1	0.314865	0.199248	1
UNC93B1	0.291582	0.199436	1
ZNF569	0.00398939	0.199463	1
ACTN2	-1.9645	0.199804	1
SH3BP5	-0.568598	0.200007	1
TSPAN31	-0.245222	0.200007	1
MT-ND4	-0.291452	0.200007	1
LTV1	-0.126156	0.200022	1
PLPPR1	0.495871	0.20003	1
PLCE1	0.173479	0.200085	1
UBQLN4	-0.17196	0.200085	1
STK38	-0.482703	0.200109	1
CDK8	-0.0989663	0.200185	1
CEP57L1	0.727999	0.200214	1
RPS6KL1	-1.86103	0.200516	1
GNG7	-0.0477736	0.200561	1
FUCA1	0.00715009	0.200743	1
CNIH1	0.149854	0.200925	1
FBXO36	-0.53604	0.200925	1
ITGB8	-1.9217	0.201136	1
IFNGR1	0.100153	0.201476	1
SH3TC2	-2.199	0.201553	1
TRIB1	-1.44675	0.201648	1
LTBP4	-0.168206	0.201767	1
ITSN2	0.011343	0.202432	1
CISD1	-0.0261932	0.202612	1
RFFL	-0.153307	0.202633	1
LRRC28	-0.19278	0.203063	1
MINDY1	-0.066187	0.203128	1
NIPA1	0.783796	0.203244	1
FANCM	-0.0475601	0.203417	1
CLK4	-0.0246045	0.203422	1
PNN	-0.216629	0.203621	1
GCA	0.0965414	0.203815	1
ADAMTS10	-1.22672	0.204067	1
TRIM13	-0.260809	0.204255	1
PABIR3	0.763728	0.20471	1
SART3	-0.156744	0.204878	1
IL17RA	-0.0897437	0.20508	1
EIF3A	0.0570324	0.205134	1
UNC13A	-0.164265	0.205163	1
NIPAL3	-0.565036	0.205573	1
SIPA1L1	-0.823149	0.205731	1
RBMX	-0.330316	0.205769	1
PSMD4	0.188659	0.205788	1
C2orf88	0.253474	0.205788	1
STING1	-0.325194	0.206018	1
IRAK1	0.0668738	0.206018	1
CSNK2A2	-0.510188	0.20618	1
RCC1L	0.742403	0.206184	1
CNOT10	-0.361548	0.206231	1
SLC16A3	-1.81968	0.206541	1
ANO4	0.289184	0.206852	1
FAM114A1	-0.0301839	0.206863	1
TSPOAP1-AS1	0.511769	0.206923	1
MGME1	-0.147461	0.207388	1
PDIA6	0.0161891	0.207611	1
DCP1A	-0.350317	0.207653	1
LRRC1	0.455661	0.207912	1
ANXA7	0.0915775	0.208078	1
GATAD2A	-0.233377	0.208541	1
EYA3	-0.297802	0.209227	1
METTL17	0.408387	0.209327	1
MEGF10	-1.64064	0.209559	1
NIPSNAP3A	0.101702	0.209826	1
PELP1	0.215084	0.209826	1
PSTK	-0.313772	0.209826	1
RPL17	-0.0823362	0.209826	1
DNAJB6	-0.871695	0.210242	1
SFXN3	0.0970523	0.210505	1
C12orf42	-3.72429	0.210651	1
SLC17A5	-0.000544	0.210672	1
METTL3	-0.259557	0.210888	1
GALNT10	-0.0645397	0.21096	1
RAPGEF1	0.0346725	0.211031	1
ZNF440	-0.212165	0.211125	1
SS18L1	-0.314196	0.211125	1
DGCR2	-0.12892	0.211171	1
COA5	-0.264493	0.211185	1
LINC02975	-0.131487	0.211434	1
GPR132	-1.56121	0.211439	1
STAG3L4.1	-0.16028	0.211537	1
MIR646HG	-0.492536	0.2116	1
NCAM1	-0.204222	0.211709	1
SNHG29	0.161355	0.211808	1
MTFR1L	0.450216	0.212156	1
KCNB2	0.761965	0.212156	1
KHSRP	-2.13521	0.212156	1
PC	-0.0134958	0.212431	1
PPM1G	0.177113	0.212498	1
NFIX	0.23422	0.212498	1
FSTL5	-0.235719	0.212911	1
LMLN	-0.299086	0.213015	1
ZZEF1	-0.0755989	0.213047	1
PACRG	0.130596	0.213056	1
TAF2	-0.291236	0.213153	1
KIAA0513	-1.3333	0.213516	1
PLEC	-2.38817	0.213543	1
ZNF10	-0.101528	0.213632	1
FOLH1	-0.649959	0.213648	1
KIR3DX1	-2.03875	0.213669	1
ZBED5	-0.233606	0.214158	1
GABRB2	0.514607	0.214181	1
ZNF432	-0.167744	0.21436	1
GNAI3	-0.397377	0.214465	1
MTMR8	0.0177622	0.21483	1
LTO1	0.380624	0.215189	1
EEF1D	-0.0087101	0.215286	1
SLC4A10	-0.0657817	0.215839	1
U2SURP	-0.158483	0.215977	1
SF3B1	0.155742	0.216367	1
RNF19A	-0.361215	0.21637	1
USP16	-0.111388	0.216474	1
CD58	-1.202	0.216559	1
PTPN23	-0.312609	0.216683	1
XRCC1	0.172839	0.216834	1
TM6SF1	-0.518112	0.21731	1
MMP24OS	-0.132475	0.217331	1
PFDN1	-0.069979	0.217379	1
ZNF558	0.24621	0.217484	1
KIRREL3	-0.821456	0.21754	1
STRN4	0.231358	0.217865	1
RCAN3	-1.1002	0.217865	1
SLC46A3	-0.31081	0.218074	1
CHASERR	-0.293863	0.218095	1
COX7A2L	0.0186762	0.218103	1
GLB1	-0.509267	0.21814	1
RPS25	0.117278	0.218253	1
PPIEL	-1.57435	0.218253	1
CCDC61	0.61714	0.218395	1
TMED8	-0.214358	0.218667	1
SNW1	-0.651657	0.218902	1
PPFIBP1	0.0294868	0.218939	1
CDK5RAP3	-0.21345	0.219021	1
RNF123	0.10562	0.219023	1
NINJ2-AS1	0.177231	0.219023	1
CTBP2	0.16544	0.219115	1
RPL27A	1.06261	0.21927	1
BMS1P20	0.810524	0.21927	1
PEX11B	-0.171236	0.219471	1
CCT2	-2.0434	0.219647	1
MTMR1	-0.108144	0.219993	1
GLUL	0.116149	0.220013	1
CD99P1.1	-0.519669	0.220095	1
RPL41	1.46019	0.220156	1
TDRD7	-0.220963	0.220445	1
RBBP4	-0.307794	0.220534	1
SEC22C	0.0541442	0.220659	1
SIDT2	-2.05278	0.220666	1
RASGRF2	-2.17039	0.220816	1
CLUAP1	0.745421	0.22103	1
HPS1	0.0225464	0.221075	1
ZFYVE1	-0.207935	0.22116	1
TMED10	-0.44373	0.221162	1
TOP3B	-0.234017	0.221301	1
JAM3	-1.96983	0.221445	1
IFI44L	-0.559786	0.22153	1
PPARA	-0.126431	0.221541	1
DNAJC9	0.994092	0.221824	1
CEMIP	0.551665	0.221913	1
ZNF536	-2.4191	0.222033	1
AP5Z1	0.154811	0.222126	1
ZBTB39	1.12572	0.222261	1
HSD17B7P2	0.856451	0.222799	1
FAM227B	0.114688	0.222907	1
TMX2	-0.350301	0.222955	1
ATP6V0E2	1.03605	0.223318	1
DLG2-AS2	1.17943	0.223318	1
L3MBTL2-AS1	0.357505	0.223687	1
MAPKBP1	-0.172379	0.224135	1
SYK	0.0277766	0.224186	1
MFSD14A	-0.244004	0.224322	1
CD83	-0.260201	0.224359	1
KCNMB3	-0.107666	0.224532	1
ZSWIM4	0.964439	0.224578	1
RAB1A	-0.716255	0.224675	1
CDK5RAP1	-0.158173	0.224832	1
IFFO1	-0.262975	0.224913	1
PTPRD	-0.937888	0.224925	1
GRAMD1C	1.25691	0.225444	1
CPNE5	-2.61013	0.22557	1
SCMH1	-0.13364	0.22579	1
CALCOCO2	-1.60578	0.225812	1
GGT7	-1.57286	0.225847	1
NELL2	-0.2729	0.226123	1
PSMC5	-2.61787	0.226128	1
HIP1R	-1.82812	0.226128	1
LRP1B	0.921443	0.226138	1
PRDX1	0.351464	0.226368	1
TAF9	0.660145	0.226368	1
PABPN1	-0.374407	0.226689	1
ZNF19	0.423955	0.227266	1
BORCS7	0.487313	0.227266	1
PCDH9-AS2	0.147752	0.22737	1
ZNF570	0.812478	0.227584	1
CCDC13	1.0289	0.227584	1
MLX	-0.135037	0.227632	1
ADAM28	0.0586957	0.227876	1
DYNLL1	0.303579	0.228167	1
SEPTIN7	-0.330314	0.228275	1
RREB1	0.0599951	0.228343	1
SH3BP4	-0.816592	0.228426	1
ZNF25	-0.215433	0.228563	1
CACNA2D1	-1.52341	0.228647	1
LRRC42	0.744354	0.228659	1
THYN1	0.471328	0.228659	1
LINGO1	1.12883	0.228659	1
GTPBP6	0.848065	0.228659	1
SERPINB9P1	-1.29908	0.228665	1
LARGE1	-0.115196	0.228837	1
CCNL2	-0.305004	0.228895	1
MSMO1	0.489672	0.228921	1
COL8A2	-0.279273	0.229222	1
ZNF81	-0.0690912	0.229254	1
MRPS6	0.054056	0.229258	1
PHKA2	-0.134747	0.229333	1
SNAP47	0.960533	0.229739	1
MLXIP	-0.233389	0.22978	1
RAB1B	-0.213933	0.230021	1
MVB12A	-0.360722	0.230153	1
SMOX	-2.12494	0.230166	1
ATP5MC3	0.795429	0.230821	1
TMEM237	0.343743	0.230821	1
ZBTB14	0.965682	0.230821	1
SOX5	-1.11877	0.2309	1
FXYD5	0.368761	0.230935	1
FAM133B	-0.0457733	0.230941	1
PLEKHO2	-0.25909	0.231532	1
SEPTIN4	-0.297284	0.231623	1
MTHFSD	0.107264	0.231653	1
PFDN5	0.0400641	0.231653	1
MOG	-2.28747	0.231684	1
ATP5PF	0.157177	0.231797	1
HECW1	0.403148	0.231862	1
LMO7-AS1	0.927223	0.231908	1
RPL28	-0.475456	0.232428	1
PDXK	-1.55248	0.232459	1
SPIN1	-0.0346716	0.232689	1
RPL38	-0.160821	0.232711	1
TM9SF5P	0.228331	0.232711	1
LINC02742	-1.45245	0.23283	1
RNF167	0.361873	0.232998	1
RDH5	0.817341	0.232998	1
ATP5PD	0.477013	0.232998	1
SLC35G2	-0.537351	0.233063	1
LIG1	0.0518735	0.233093	1
IGBP1	-0.149933	0.233177	1
SDHAF3	-0.233429	0.233234	1
SDHA	-0.381619	0.233331	1
MYEF2	0.168374	0.233398	1
RAB43	-1.94981	0.233439	1
UNC5B	-0.274326	0.233548	1
EIF3B	-1.52059	0.233616	1
COMMD9	-0.0182151	0.233627	1
LINS1	-0.165954	0.233759	1
ACBD3	-0.662804	0.233797	1
RNF216	0.00987059	0.233879	1
RALGAPA1	-0.0692886	0.233908	1
MED13	0.0408496	0.233925	1
C19orf25	0.694729	0.234091	1
PEX6	0.665427	0.234091	1
TPGS1	0.742348	0.234091	1
ZNF772	0.0798857	0.234091	1
ZNF770	0.10613	0.234091	1
WDHD1	0.678352	0.234091	1
ZNF844	0.089134	0.234091	1
ATP6V0D1-DT	-0.212645	0.234341	1
LSM14A	-0.387369	0.234397	1
DDX27	-0.267608	0.234774	1
M1AP	-0.0906785	0.234852	1
RAB5A	-0.218714	0.235142	1
IGFBP5	-0.0135976	0.235188	1
LHFPL4	0.53952	0.235188	1
KLKB1	-0.350359	0.235188	1
COL28A1	0.390457	0.235188	1
NRIR	0.474015	0.235188	1
IFNG-AS1	-0.52191	0.235188	1
APRG1	0.114919	0.235265	1
AZIN1	-0.61113	0.235463	1
SLC9A1	0.0181976	0.235468	1
APEX2	0.487315	0.235468	1
LINC02766	0.403908	0.235468	1
CEP250	-0.0142131	0.235782	1
TSBP1-AS1	-1.99205	0.235905	1
TRPM4	-0.365558	0.236071	1
ARMT1	0.0512131	0.236289	1
DNAJB4	0.56377	0.236289	1
CYB5A	-0.0328425	0.236289	1
RRN3P1	0.603054	0.236289	1
ITPA	0.0069274	0.236443	1
SULF2	-0.510424	0.236479	1
RPL10	-1.85574	0.236525	1
COG5	-0.0297397	0.236722	1
GABRG2	0.395906	0.237394	1
TIGD1	0.0117784	0.237394	1
ARHGAP12	-0.0604713	0.23776	1
ACTR1A	-0.14802	0.237796	1
SCD	-0.27899	0.23784	1
DNAJC27	0.467667	0.238061	1
MIR222HG	-1.56699	0.238146	1
PNPT1	-0.150718	0.238208	1
MCM8	-0.0918997	0.238248	1
RRBP1	-0.209099	0.238361	1
CFAP20	0.597465	0.238502	1
RPUSD3	0.126314	0.238502	1
ADAL	0.17116	0.238502	1
LRRC51	0.140859	0.238502	1
ANXA6	0.17554	0.238502	1
NAMPT	-0.480626	0.238913	1
POLR2A	-0.476114	0.239021	1
STK25	-0.0342621	0.239179	1
LUZP1	-1.19759	0.239319	1
NSUN4	-0.0449964	0.239473	1
MFNG	0.105918	0.239614	1
PIK3R2	0.0298874	0.239614	1
MRPL35	0.313719	0.239614	1
ADCK2	0.18688	0.239614	1
ZNF852	-0.00096304	0.239614	1
ATPAF1	0.3259	0.239803	1
UBE2O	-0.755713	0.239929	1
DNHD1	-1.11695	0.239952	1
SDHAF4	-0.602434	0.240114	1
BAG5	-0.0587573	0.240114	1
SEC24B-AS1	0.0872292	0.240196	1
CCDC12	-0.152407	0.240254	1
PAQR7	-0.608694	0.240579	1
LINC01608	-1.79723	0.240722	1
CD96	-0.846643	0.240729	1
ARF6	0.0327454	0.240729	1
PCGF3	-0.148721	0.240825	1
ZDHHC2	-0.335824	0.241019	1
DNPEP	-0.34316	0.24105	1
SLC16A1	0.038184	0.24105	1
UBP1	-0.325175	0.24113	1
FPGT	0.267723	0.241576	1
PTCH1	0.965103	0.241699	1
PHACTR4	-0.0513969	0.241768	1
TCTA	-0.190986	0.241848	1
DNAAF5	-0.367449	0.241848	1
RNASE6	0.344671	0.241848	1
TMEM134	-0.137293	0.241848	1
ALKBH6	-0.0252113	0.241848	1
BMS1P2	0.141403	0.241848	1
SHANK2	-0.347874	0.241868	1
TNFSF13	-0.0728342	0.24199	1
SMAD5	-0.347995	0.242342	1
FBXW7	-0.11382	0.242443	1
SYNJ2BP	0.271102	0.242567	1
IDH3A	-0.0701662	0.242905	1
DCTN6	-0.497734	0.242971	1
CAND2	-0.0556707	0.242971	1
SEPTIN6	-0.358556	0.243046	1
FGFR1	0.463303	0.243165	1
DIP2B	-0.230085	0.24374	1
ZNF277	-0.289259	0.243809	1
SDHAP4.1	-0.205671	0.243899	1
FAM157C	0.119113	0.244097	1
L3MBTL4-AS1	0.0101186	0.244097	1
MTHFD1	-0.157813	0.244268	1
STAU1	-0.385877	0.244648	1
ASH1L	0.148483	0.244777	1
APBB3	-0.0949853	0.244824	1
SIRPB2	-0.461879	0.244831	1
DCAF8	-0.275126	0.244863	1
EEF1AKMT1	0.0781654	0.245027	1
PPIEL.1	0.14066	0.245027	1
TRAF2	-0.316077	0.245227	1
MFSD13A	-0.536441	0.245227	1
DCLK1	-1.9381	0.245309	1
SEC13	-0.539055	0.245314	1
LAPTM5	-0.377149	0.24544	1
RUFY2	-0.356766	0.245515	1
U2AF2	-0.356231	0.245604	1
ACTG1	0.000447104	0.245636	1
ITGB3	-1.41591	0.245764	1
MCM7	-0.461628	0.245773	1
RUSC2	-0.0215207	0.245955	1
OGFOD1	0.0797436	0.246342	1
BTAF1	-0.581719	0.246359	1
TMOD3	-0.366463	0.2464	1
STX5	-0.36303	0.246694	1
PLD2	-0.260574	0.246744	1
MVB12B	-0.572152	0.246787	1
DNAH1	-0.307834	0.246832	1
CTC-338M12.4	-2.19013	0.246876	1
OTUD7B	-0.0499697	0.247009	1
IPO7	-0.230216	0.247185	1
LMBR1	0.00375502	0.247197	1
MRPL3	-0.0521276	0.247255	1
MAML3	-0.289321	0.247437	1
SNHG16	0.093693	0.247498	1
ARL1	0.136794	0.247504	1
BCL6	-0.0458323	0.247552	1
PTPRB	-2.03418	0.247602	1
TSNARE1	0.239997	0.248227	1
MBIP	0.557599	0.248346	1
CLCN4	-0.278031	0.248387	1
USP11	-1.6113	0.248561	1
JMJD6	-1.16723	0.248561	1
EIF2AK2	-0.340617	0.248573	1
CHD4	-0.259236	0.248714	1
MKKS	-0.39881	0.248971	1
TOMM34	0.23442	0.249165	1
KIF3B	-0.372202	0.249356	1
AMDHD2	-0.523201	0.249598	1
EIF5B	0.137713	0.249899	1
RAPGEF2	-0.122931	0.249987	1
FAM210A	0.0129609	0.250096	1
DIAPH1	-0.326598	0.25025	1
CASC15	-0.141718	0.25056	1
CLIP2	-0.220642	0.250594	1
AFF1	-0.470118	0.25068	1
CNTNAP4	-0.527232	0.250714	1
PRAM1	-1.50878	0.250815	1
VKORC1L1	-0.14581	0.250967	1
TNFAIP3	0.753157	0.250968	1
HLA-DPB1	-0.219697	0.251103	1
DNTTIP1	-0.132214	0.251161	1
CAMSAP1-DT	0.366527	0.251341	1
DUSP3	0.195689	0.251672	1
DOCK3	0.303685	0.251704	1
ZFP41	-0.142037	0.251857	1
IFRD1	0.611188	0.251997	1
TBC1D7	-0.0131303	0.25209	1
ZFR	-0.224815	0.252623	1
SLC25A51	0.574124	0.252848	1
NUP160	0.0229314	0.253016	1
BACH2	0.459466	0.253028	1
INO80E	-0.353408	0.253161	1
YWHAH	-1.17234	0.253461	1
ARL5B	-2.14304	0.253464	1
NUP93	-0.198828	0.253521	1
TUG1	-0.164457	0.253595	1
SNRNP40	-0.376007	0.2536	1
FNDC3A	-0.165613	0.253691	1
FAM104A	-0.148485	0.254196	1
TAOK2	-0.0909297	0.254196	1
SUMO2	0.148269	0.254196	1
DNAJC1	-0.16655	0.254582	1
MADD	-0.656319	0.254977	1
TMED4	0.21499	0.25512	1
ARRB2	-0.935793	0.255852	1
SP4	-1.16553	0.255867	1
NXPH1	1.17972	0.25588	1
CILK1	-0.602916	0.255998	1
PIP4K2B	-0.146614	0.256169	1
BCOR	-0.33961	0.256214	1
TRPC1	-0.0568982	0.256507	1
CYRIB	0.0464687	0.256683	1
B3GNT2	-0.141274	0.256772	1
GAK	-0.848185	0.257019	1
RMC1	-0.261102	0.257703	1
BCAS1	-0.0940617	0.257944	1
PLA2G4C	0.316284	0.258318	1
TNRC6C	-0.321715	0.258412	1
PRKAB2	-0.471092	0.258442	1
LINC00877	0.0646103	0.258442	1
AHCTF1	-0.064852	0.258547	1
ZNF37A	-0.297145	0.258601	1
CCAR1	-0.249526	0.258848	1
CTC1	0.610657	0.259225	1
EML6	0.42716	0.259253	1
SUGP1	-0.120373	0.259297	1
LINC02614	-0.369659	0.259297	1
DFFB	-0.0124702	0.259311	1
GRB2	-0.0615903	0.25937	1
GNG5	0.127885	0.259706	1
BRPF1	-0.137617	0.26011	1
ELP6	0.447706	0.26028	1
LGALSL-DT	0.522899	0.26028	1
HSD17B3	-0.493351	0.260323	1
SPTLC3	-0.204392	0.260402	1
LNCAROD	0.0851342	0.26054	1
IKZF2	0.768748	0.260564	1
SLK	-0.182684	0.260569	1
USP48	-0.157789	0.260856	1
TNFRSF10D	-0.169294	0.260893	1
ZFP69	0.557582	0.261251	1
CEMIP2	0.204902	0.261874	1
WDR89	-0.186617	0.261874	1
KCNQ3	-0.26044	0.261997	1
MTMR3	-0.0103496	0.26203	1
PI4KA	-0.195878	0.262191	1
HCG17	-0.494446	0.262469	1
DCUN1D3	-0.267897	0.262575	1
ZFP62	-0.464835	0.262737	1
CASTOR3P.1	-0.311561	0.262885	1
GABRG3	-2.40897	0.26304	1
SMIM14	-0.538894	0.263359	1
PIP5K1B	-0.940975	0.263557	1
TAFA5	-0.253607	0.263572	1
STIP1	-1.72649	0.263745	1
CDC42BPA	-0.046357	0.263847	1
MORF4L1	-0.199914	0.263954	1
ZNF620	0.00311208	0.264179	1
LINC01358	0.272951	0.264179	1
CLCN2	1.30135	0.264387	1
ABCB9	1.33475	0.264387	1
UNC50	0.00709505	0.264564	1
MAP2K3	-1.51353	0.264569	1
TMEM30A	0.483982	0.264569	1
SLCO2B1	-0.327683	0.264682	1
CPSF6	-0.0517949	0.26469	1
BRD2	-0.430734	0.264793	1
SYNRG	-0.223202	0.264913	1
INPP5D	-0.350053	0.264968	1
SCNM1	-0.0444526	0.265129	1
CMTM4	0.530323	0.26516	1
TSPOAP1	-0.521076	0.265337	1
PTCD3	-0.0241701	0.266034	1
BRMS1L	0.645384	0.26612	1
MCM5	-1.2364	0.266603	1
CERS2	-0.15301	0.266692	1
SKP1	-0.026103	0.266854	1
SNHG22	-0.239349	0.266862	1
CYTH3	-0.233022	0.266876	1
IRS2	-0.992694	0.266891	1
KIF21B	-1.20138	0.266977	1
RING1	0.39778	0.267129	1
IFT27	-0.0825602	0.268118	1
PSMB5	0.274613	0.268118	1
C5orf24	0.166247	0.268118	1
MAP2K5	-0.0401614	0.268545	1
ZNF333	-0.280735	0.268578	1
STRAP	-0.190024	0.268635	1
DNAAF11	0.352076	0.269109	1
GPN1	0.167022	0.269109	1
ME3	0.132124	0.269135	1
UBE2Z	0.1501	0.269161	1
RABGAP1	-0.0519851	0.269196	1
SBF2	0.198937	0.269591	1
ADAT2	-0.445742	0.269992	1
LINC02882	-2.15945	0.270004	1
PPP2R5D	0.0952596	0.270103	1
APBB1IP	0.0796476	0.270145	1
ZW10	-0.61142	0.270445	1
PARP14	-0.247138	0.270497	1
GPR135	-0.698714	0.270591	1
SUN2	-0.237375	0.270931	1
CLASP2	-0.0125333	0.271023	1
AKAP9	0.00400112	0.271382	1
ZNF460-AS1	0.81719	0.271398	1
SMARCA4	-0.0667293	0.271531	1
DRG1	-0.127424	0.271772	1
MIR142HG	0.301032	0.272097	1
JAK3	0.56363	0.272102	1
ANKRD18A	-1.66849	0.272354	1
TNIK	-0.133915	0.272369	1
SLC25A13	-0.0563083	0.272706	1
C1orf52	-0.0876786	0.272707	1
FHIP2A	0.368443	0.27297	1
HYDIN2	0.415737	0.272974	1
TCEA1	-0.0489294	0.273294	1
HSP90AA1	-2.08043	0.27338	1
ANKRD13C	-0.293959	0.273422	1
RNF11	-0.217514	0.273865	1
PLPP3	0.304586	0.273927	1
EMC3	-0.257488	0.274093	1
SOX10	0.450764	0.274102	1
TTF2	-0.324692	0.274357	1
SNRPF	0.282297	0.274717	1
CCT6A	-0.295489	0.274747	1
NOC2L	0.195277	0.275108	1
ACAD10	-0.577712	0.275244	1
SILC1	-0.109609	0.275405	1
ORC5	-0.608808	0.275548	1
LY75	-1.13464	0.275662	1
UBL3	-0.0618812	0.275688	1
METTL22	0.130017	0.275865	1
CTDSPL2	-0.509904	0.276042	1
DNAI4	0.184016	0.276117	1
MEX3C	0.155334	0.276117	1
TMEM229B	0.876063	0.276143	1
LRFN5	0.0949493	0.2763	1
WDR43	-0.237404	0.276616	1
CSGALNACT2	0.0735583	0.276774	1
DANCR	0.0246583	0.277128	1
RNF216P1	1.03599	0.277337	1
LINC02147	2.07192	0.277337	1
USP54	-0.316994	0.277458	1
LINC01138	-0.314946	0.278093	1
AIMP2	0.0629059	0.278142	1
BUD31	0.485823	0.278536	1
QRICH2	0.366097	0.278536	1
SREBF1	-0.0435264	0.278593	1
TMED5	-0.432016	0.278771	1
CCNI	-0.336792	0.278889	1
ZNF142	0.763942	0.278923	1
MIS12	-0.189283	0.279158	1
SEC14L5	-2.24239	0.279429	1
PCF11	-0.0170618	0.279472	1
ZNF587	0.310867	0.279485	1
KLHL8	-0.380454	0.279567	1
MED14	-0.206564	0.27961	1
SMG1P7	-0.117594	0.279667	1
TMEM35B	0.77351	0.279738	1
ACSL4	-1.11599	0.279755	1
C1QTNF6	-0.57141	0.280177	1
DTX2	-2.143	0.280239	1
ALOX12-AS1	-0.0418956	0.280247	1
BANK1	-1.29016	0.280285	1
STIL	0.893118	0.280943	1
FGF2	0.388278	0.280943	1
HAPSTR1	-0.238118	0.281041	1
CNTN3	-2.18419	0.28105	1
ATP1A1	-1.31542	0.281379	1
PSMB2	-0.36282	0.281548	1
RALGDS	-0.633556	0.281643	1
FSCN1	0.84482	0.281833	1
C3	-0.377758	0.282053	1
GXYLT1	-0.0262556	0.28206	1
ENPP4	0.401956	0.282152	1
SRRD	0.507386	0.282152	1
TBCE.1	0.341942	0.282152	1
ANKRD27	-0.128558	0.282709	1
SCIN	-1.10654	0.282883	1
SRP72	-0.241399	0.283003	1
C1orf21	-1.12144	0.283096	1
FBXO34	-0.575454	0.283227	1
MAGI2	-0.323394	0.283246	1
CCT6P1	0.0912248	0.283248	1
C3orf20	0.752061	0.283365	1
ZNF398	-0.328391	0.283414	1
PLA2G6	0.0114378	0.283595	1
PRPF38B	-0.0786714	0.28402	1
COX7B	-0.465303	0.284277	1
YIF1B	0.554505	0.28458	1
IGSF9B	0.345461	0.284581	1
ADAMTS14	0.50847	0.284581	1
GRM1	0.352996	0.284581	1
PLOD2	0.570574	0.284581	1
UBE2V2	-0.179197	0.284639	1
PTS	-0.0356201	0.28482	1
NIPAL2	-0.524399	0.284852	1
PISD	0.0555505	0.285017	1
NTRK3	0.0775605	0.285073	1
MXI1	0.395231	0.285185	1
EFHD2	-0.0634164	0.28523	1
INTS14	-0.655879	0.285235	1
KANSL2	0.165656	0.285466	1
SMG9	-0.235237	0.285637	1
RCAN1	-0.261204	0.285727	1
ZNF514	-0.297714	0.285732	1
TIRAP	0.482044	0.2858	1
ZFAND3	0.0503346	0.286549	1
MALT1	-0.16429	0.286727	1
ARL14EP	-0.373101	0.286737	1
TAF6	0.755848	0.287023	1
RNF139	0.287459	0.287023	1
SELENOT	-0.240266	0.287277	1
ERCC1	-1.088	0.28752	1
LINC01118	-0.550491	0.287597	1
SETD5	-0.0537138	0.287939	1
ZNF846	-0.737057	0.28795	1
ZNF300	0.185432	0.28825	1
TPPP	0.466268	0.28825	1
NALCN	-0.508932	0.288314	1
CYSTM1	-1.60333	0.288602	1
CDC5L	-0.449779	0.288731	1
VPS26C	-0.151789	0.288911	1
ZNF512	-0.472745	0.28926	1
MEAK7	0.140316	0.28948	1
KLHL4	-0.100263	0.289523	1
RPS16	0.0492918	0.289919	1
ZNF395	0.0499444	0.289919	1
ACVR1B	-0.94579	0.289929	1
DHX9	-0.142569	0.290224	1
SMARCA5	-0.0266272	0.290384	1
CCDC15	-0.619755	0.290713	1
THOP1	0.206722	0.290713	1
CSTF2T	0.277655	0.290713	1
NDUFS3	0.204127	0.290713	1
ZNF691-DT	0.279897	0.290713	1
PKN1	-0.394888	0.29099	1
PDE1A	-2.04128	0.291114	1
KXD1	-0.216068	0.291743	1
HEATR5B	-0.224875	0.291755	1
PSD2	0.289819	0.291951	1
ZNF559-ZNF177	-0.403399	0.291951	1
MFSD11	-0.371388	0.292181	1
HMGB1	-0.45854	0.292244	1
SORCS1	-1.58683	0.292297	1
CLEC7A	0.0673606	0.292385	1
GNPNAT1	0.203344	0.293191	1
LLPH	-0.286897	0.293191	1
UQCRB	-0.135916	0.293191	1
ATAD3B	0.0563203	0.293191	1
SENP8	-0.102614	0.293191	1
KHDC4	-1.33309	0.293212	1
LINC01410	-1.19658	0.293273	1
OXSR1	-0.142718	0.29374	1
SLTM	-0.0182474	0.29426	1
PLPPR5	0.0269109	0.294436	1
PSMB3	-0.104147	0.294436	1
ITGB5	-0.367468	0.294608	1
CIITA	-0.657852	0.294625	1
SMNDC1	0.00492742	0.294822	1
LRRC37A2	0.0330526	0.294954	1
BRI3BP	-0.596402	0.295121	1
CEP170	0.0697616	0.295159	1
ATG16L2	-0.382345	0.295416	1
PLEKHM3	-0.151567	0.29585	1
ELK3	-0.331331	0.295859	1
PDXDC1	-0.288872	0.295859	1
RC3H2	-0.200799	0.296083	1
C2CD2L	0.0554699	0.296336	1
DSN1	0.697782	0.296488	1
C19orf12	0.0999489	0.296615	1
CSF2RB	-0.737869	0.296935	1
PYROXD1	0.0150326	0.296968	1
STARD8	-0.0291321	0.297261	1
SERPINF1	-0.39706	0.297261	1
SELPLG	-1.33576	0.297393	1
LDLRAD3	0.703287	0.297404	1
LINC00342	0.0467459	0.297656	1
GCC2	-0.244967	0.297858	1
RAD54B	0.515993	0.297869	1
PRKRA	-0.612837	0.297915	1
TPM3	-1.06671	0.297963	1
KPNA1	-0.260536	0.298136	1
VEGFB	0.225891	0.298189	1
BPTF	0.021664	0.298261	1
SLC15A4	-0.79432	0.298272	1
KCND3	-0.196275	0.298282	1
ARHGAP6	-0.762445	0.298382	1
MAP4K5	-0.731933	0.298636	1
BZW1	-0.188603	0.298673	1
DAB1	-0.142356	0.298872	1
NDUFA10	-0.227766	0.298873	1
ARHGEF4	-0.442839	0.299116	1
MSRB2	-0.20809	0.299116	1
GRIPAP1	-1.26218	0.299385	1
CYBA	-0.518381	0.29962	1
ZNF816	0.480944	0.299958	1
EOGT	0.00483463	0.300185	1
PCMTD1	0.0708369	0.300499	1
CD86	-0.0891262	0.300588	1
CCNL1	-0.166197	0.300713	1
CCNT1	0.00746651	0.300811	1
SRSF1	-0.1534	0.301414	1
ADIPOR1	-0.0845316	0.30173	1
FGFR2	-2.3705	0.301973	1
GABARAPL1	0.274659	0.302072	1
NOTCH1	-0.169401	0.302478	1
DCAF7	-0.307945	0.302503	1
ATG14	-0.324007	0.302665	1
DENND1C	-0.336372	0.302848	1
GPM6B	-0.569082	0.302868	1
FEM1B	-0.385269	0.302885	1
FAM13A-AS1	-0.439736	0.302973	1
CCNYL1	-0.199978	0.30309	1
GK	-0.522843	0.30348	1
GK5	0.119738	0.303608	1
ATF7	-0.366599	0.303619	1
SMURF1	-0.507195	0.303734	1
SYT1	-1.31024	0.30398	1
PTGS1	-0.293323	0.304008	1
TF	-2.2078	0.304082	1
GPCPD1	0.0733734	0.304085	1
ITGAE	0.342256	0.304167	1
HRH2	-1.70749	0.304175	1
AFAP1	-0.98367	0.304182	1
PER3	-0.68738	0.304399	1
DYSF	0.639054	0.304758	1
ERMP1	-0.336123	0.304793	1
CYCS	0.548692	0.305225	1
IQSEC1	-0.224657	0.305435	1
RBFOX1	-1.01867	0.305471	1
RGP1	-0.304205	0.305614	1
FAM118B	-0.164688	0.305624	1
BIVM	0.0749062	0.306088	1
DRG2	0.291416	0.306286	1
TRAF3IP3	-0.330001	0.306776	1
CMTR1	-0.634733	0.306816	1
USP31	-0.587031	0.306934	1
FAM98A	0.106934	0.307075	1
RIF1	-0.234239	0.307316	1
SH3GL1	0.178656	0.307772	1
RSRC2	-0.289397	0.307928	1
RFTN1	-0.289276	0.307957	1
FLAD1	0.398841	0.308414	1
CERS5	-0.406023	0.308649	1
NADK	0.290629	0.309482	1
SRRM4	0.302713	0.309482	1
SUZ12P1	-0.294448	0.309778	1
PSMD6	-1.69823	0.309803	1
SVEP1	-2.02582	0.310014	1
OR51B5	-0.705743	0.310129	1
EIF3H	-0.0961413	0.310195	1
ACAD8	0.0282885	0.310553	1
MAVS	-0.143053	0.310554	1
NUP155	-0.156974	0.310866	1
POC1B	-0.25085	0.310963	1
TMIGD3	-0.635889	0.310979	1
TIMM23	-0.481422	0.310987	1
MED1	-0.0823526	0.310997	1
POC5	-0.366616	0.311107	1
OSBPL3	0.119785	0.311228	1
VGLL4	-0.212328	0.311322	1
METTL6	-0.378546	0.311335	1
SAP30L	0.359738	0.311625	1
AASDHPPT	-0.444871	0.311965	1
EIF2B4	0.297055	0.312163	1
PIGG	-0.379936	0.312249	1
ANAPC1	-0.234446	0.312483	1
ZDHHC7	-0.100904	0.312775	1
PSMC1	0.205746	0.31318	1
ARHGAP39	0.039456	0.31318	1
INTS15	0.115604	0.313779	1
UBAP2L	-0.757167	0.313843	1
COMMD10	0.105784	0.314237	1
RNF217-AS1	-0.436733	0.314275	1
SAMD9	0.320542	0.314413	1
RARS2	-0.364794	0.314693	1
ZNF691	0.18906	0.314859	1
SNHG1	0.171556	0.314859	1
RASSF4	-0.367423	0.315059	1
AKAP8	-0.250694	0.31507	1
ZNF568	0.174464	0.315072	1
GINM1	-1.47169	0.315456	1
SERPINB6	-0.181882	0.3155	1
TRAPPC6B	0.121913	0.315539	1
VMP1	-0.306399	0.315771	1
RUFY1	-0.319163	0.315777	1
MEGF9	-0.39654	0.315951	1
C3orf62	0.308256	0.316021	1
MXD1	-0.0340548	0.316083	1
EBLN3P	-0.445099	0.317153	1
SSU72	-0.126847	0.317153	1
SPEN	-0.359905	0.317278	1
CSRNP2	-0.280036	0.317464	1
DHX29	-0.426312	0.317655	1
UBE2A	0.327409	0.317666	1
CADM2	-0.594353	0.317709	1
PPA1	-0.0694822	0.318114	1
SNAP25	-0.500137	0.318264	1
PPP3CC	-0.148524	0.318877	1
SUMO1	0.214882	0.318879	1
SLC2A8	-0.100004	0.319204	1
PAG1	-0.0411388	0.319332	1
TAFA1	-1.34599	0.319381	1
ZNF445	-0.152804	0.319437	1
DYNC1I1	-0.718186	0.319614	1
SLC35A3	-0.153636	0.32004	1
DNER	-0.0938878	0.320044	1
IQCJ-SCHIP1	0.470692	0.320075	1
YJU2	-0.117436	0.320296	1
DSC2	-0.427328	0.320296	1
TBC1D10A	-1.32911	0.320401	1
ADGRB3	0.258077	0.320443	1
ROBO1	-1.0584	0.320448	1
MFSD14B	-0.0211977	0.320632	1
GNB1	-0.619073	0.321042	1
EBI3	-1.15938	0.321346	1
CHD2	-0.122565	0.322087	1
ADAM23	-0.466765	0.322281	1
HLTF	-0.225658	0.322412	1
BPGM	1.09504	0.322428	1
ZDHHC24	-0.178191	0.322488	1
SDE2	0.00674419	0.322716	1
EXTL2	0.946759	0.322993	1
TRIT1	-0.436027	0.323022	1
ODAD2P1	-1.8011	0.323454	1
HECTD3	-0.239991	0.323588	1
FRMD6	-0.355415	0.323588	1
NTAN1	-0.352285	0.323588	1
SETX	-0.0235744	0.323819	1
PRKD2	0.182287	0.324049	1
NAPA	0.0241399	0.324049	1
ARHGEF37	0.198431	0.324239	1
RAB18	-0.743238	0.32439	1
PRMT2	-0.766461	0.324508	1
POGK	-0.510077	0.32456	1
ATP2B2	-0.619611	0.324661	1
C11orf54	-0.126077	0.324941	1
MED31	1.02684	0.325008	1
CORO2B	0.0350321	0.32522	1
DR1	-0.1754	0.325237	1
HNRNPA1	-0.477471	0.325315	1
BCL9L	0.00888453	0.325517	1
CERS4	-0.481066	0.326143	1
AHNAK	-2.3339	0.326203	1
RBM8A	-1.8977	0.326203	1
NAE1	-0.114443	0.326464	1
FAM124A	-1.62814	0.326464	1
COTL1	-0.220039	0.326502	1
CFAP70	-0.224886	0.326582	1
LYPLA1	-0.35667	0.326593	1
FAM78A	-0.837397	0.326801	1
AMY2B	-0.304181	0.326809	1
CAMKK2	-0.297481	0.326809	1
SH3BP1	-0.247265	0.326832	1
HEPACAM	0.119128	0.326971	1
SH2B3	-0.92956	0.327245	1
DHRS4L2	-0.204178	0.327554	1
RHBDL3	0.794992	0.327602	1
NFIC	-0.933979	0.327663	1
PEX26	-0.00692198	0.327849	1
PTCD1	-0.57112	0.327974	1
SLC38A1	-0.01836	0.328028	1
NRF1	-0.249381	0.328422	1
TREML1	-0.41046	0.328792	1
ASF1A	0.506653	0.328904	1
MAL	-1.63525	0.328967	1
ZCRB1	-0.622426	0.329123	1
LENG8-AS1	-0.212657	0.329123	1
TM9SF3	-0.718091	0.329231	1
NKAIN3	0.428419	0.329315	1
CCT8	0.193317	0.329315	1
SELENOF	-0.577865	0.329493	1
ZHX2	0.185068	0.329622	1
CDC42SE2	0.00444606	0.32973	1
ZHX1	0.0167527	0.329889	1
RBM15	-1.84764	0.329892	1
C5orf64	-0.373772	0.329999	1
ARHGAP30	-0.598836	0.33015	1
TRO	1.02791	0.33021	1
GID8	0.434903	0.33021	1
TRMU	-0.182289	0.330492	1
ACSM5	-0.144814	0.331368	1
SLC37A3	-0.290155	0.331458	1
ALDH6A1	0.503364	0.331518	1
CXXC4-AS1	0.52762	0.331518	1
SECISBP2	-0.328229	0.331673	1
CHD1-DT	0.363362	0.331707	1
VPS39	-0.307591	0.331965	1
SF1	-0.168546	0.332027	1
ALCAM	-0.749331	0.332048	1
CDV3	-0.101859	0.332049	1
KIAA0232	-0.537762	0.332105	1
NREP	0.0606917	0.332262	1
HLA-A	-0.10857	0.332262	1
FANCD2	-0.00857816	0.332439	1
C5orf63	-0.935353	0.332474	1
ATP2C1	-0.460653	0.332697	1
LHPP	-1.26678	0.332824	1
ANK1	0.528936	0.33283	1
PROCA1	0.294067	0.33283	1
MZT1	0.44015	0.33283	1
HLCS	-0.0731456	0.332852	1
LONP2	-0.0693619	0.332984	1
PTEN	-0.505809	0.333136	1
L3MBTL4	-0.125106	0.333766	1
PCA3	0.66368	0.333882	1
NUP50-DT	-1.62374	0.334024	1
POLR1B	-0.332438	0.334038	1
INSIG2	-0.326172	0.334121	1
ALAD	0.394843	0.334146	1
MYOZ2	0.213035	0.334146	1
ZNF17	0.470837	0.334146	1
KIAA0408	0.436184	0.334146	1
BTN2A1	-0.106498	0.33429	1
GABPB1	-1.46131	0.334313	1
ZNF611	-0.417255	0.33439	1
ZNF592	-0.360969	0.334398	1
ZNF28	-0.26259	0.334406	1
PLRG1	-0.179466	0.334599	1
ADCY1	1.00551	0.334876	1
IL1RAPL2	1.16571	0.334876	1
CALN1	-0.371029	0.33501	1
HSPD1	-1.87753	0.335398	1
NPAS3	0.0174609	0.33545	1
TRIM39	0.654854	0.335464	1
MAPRE2	-0.330809	0.335674	1
ARID5A	-1.6194	0.335797	1
UBC	-0.390741	0.335819	1
RBM5	-0.450021	0.336004	1
LRCH3	-0.175135	0.336024	1
ZDHHC20	-0.644034	0.33656	1
ZFYVE19	0.0425335	0.336787	1
ANXA2	0.325994	0.336787	1
ARSG	-0.529804	0.33688	1
GUSBP1.1	-0.306321	0.336887	1
HCCS-DT	0.477641	0.337028	1
METTL2B	-0.292329	0.337064	1
HEATR1	-0.325473	0.337439	1
PPP2R2D	-0.25769	0.337495	1
MBD2	-0.237677	0.337974	1
SNPH	0.322689	0.338112	1
SLC25A19	0.22036	0.338112	1
LBHD1	0.512638	0.338112	1
RPS6KB2	0.394508	0.338112	1
ZNF181	-0.196067	0.338112	1
RIC3	-0.566425	0.338465	1
TOMM20	-0.476413	0.339356	1
DAAM1	-0.50689	0.339436	1
RAPGEFL1	0.253818	0.339441	1
METTL5	0.210472	0.339441	1
AP4E1	-0.326857	0.339759	1
LGR5	0.137088	0.340429	1
KCTD16	-1.72418	0.340606	1
AAMDC	-0.340968	0.34065	1
PGM1	0.250256	0.340773	1
TBL2	0.0601564	0.340773	1
TMEM69	0.0451671	0.340773	1
VSTM4	0.171562	0.340773	1
MIR924HG	-0.199	0.340773	1
H3-3A-DT	0.195448	0.340773	1
VSIR	-0.707509	0.34079	1
YY1AP1	-0.417861	0.340828	1
PDK4	0.810499	0.34088	1
ZNF839	-0.276227	0.341201	1
RYK	-0.460568	0.341372	1
POP4	0.352347	0.342108	1
C2orf74	-0.0217237	0.342108	1
GATD1-DT	-0.014883	0.342108	1
POLR3E	-0.0298864	0.342252	1
RPS6KA4	-0.76444	0.342349	1
KLHL15	0.722892	0.342667	1
WDR11-DT	0.337564	0.342692	1
NPM1	-0.129602	0.342844	1
UBA7	-1.28338	0.343237	1
DUSP14	0.300562	0.343447	1
WHRN	-2.34766	0.343497	1
TOR1B	-0.334674	0.344789	1
ZNF316	-0.00919123	0.344789	1
TMEM167B	0.352092	0.344789	1
CPOX	0.0416234	0.344813	1
MIEF1	0.304021	0.344914	1
RWDD1	-1.18757	0.344917	1
RNPC3	-0.470889	0.345324	1
ACVR2A	-0.737215	0.345529	1
SLC38A10	0.125596	0.345686	1
UBE2D2	-0.225645	0.345817	1
ELF1	-0.468081	0.346102	1
FBXL19	-0.369615	0.346135	1
DOK1	-0.0251706	0.346135	1
ALKBH5	-0.483859	0.346366	1
CCT4	-0.492743	0.346525	1
TOP1	-0.0374224	0.347123	1
PTDSS2	-0.297427	0.347484	1
FA2H	-0.367845	0.34755	1
ATP6V0E1	-0.465321	0.347664	1
USP22	-0.503951	0.347766	1
NOMO1	0.172254	0.348302	1
ABTB3	-1.22468	0.348302	1
NOL7	-1.90234	0.348329	1
KCTD9	0.209324	0.348602	1
EBPL	-0.509095	0.348836	1
ESYT2	-0.441408	0.348981	1
PIAS3	-1.96869	0.349301	1
PGRMC2	-0.33997	0.350192	1
TRMT2B	-0.359084	0.350224	1
KIFBP	-0.211907	0.350249	1
FKBP4	-0.339977	0.350646	1
TTC12	-0.277054	0.350967	1
MAPK8IP3	-0.52871	0.350986	1
MAG	-1.53234	0.35125	1
IP6K1	-0.480754	0.351252	1
PCED1B-AS1	-0.0955872	0.351578	1
ATP8A2	-0.417079	0.351701	1
GHITM	0.190261	0.351711	1
SRP54	-0.396276	0.351745	1
ZNF197	-0.079061	0.351748	1
ANKRD36B	-0.171047	0.35176	1
BTBD7	-0.0253079	0.351977	1
SRSF10	-0.163252	0.352053	1
SPRY3	0.702342	0.352417	1
PPHLN1	-0.04773	0.352607	1
MRPS18A	-0.00290143	0.352852	1
HCN1	-1.98511	0.353205	1
KCNQ1	0.0152313	0.353713	1
MFSD14CP.1	-0.178666	0.353804	1
C10orf88	0.272341	0.354163	1
COPS4	-0.534675	0.354649	1
RNF20	-0.441288	0.3547	1
PDE10A	-1.89525	0.355057	1
CLN3	0.0437975	0.355141	1
PPP1CB-DT	-0.0407957	0.355141	1
ACOT9	-0.706671	0.355514	1
KDM3B	-0.200792	0.355573	1
ZNF706	-0.432827	0.355578	1
TOLLIP	0.145598	0.355691	1
INIP	0.145391	0.355691	1
HARS1	-0.509867	0.355697	1
ARHGAP15	0.0694761	0.355697	1
AKAP17A	0.0521783	0.355715	1
RAP1B	-0.164631	0.355769	1
CD55	-1.74369	0.356232	1
TRAPPC2	-0.00518758	0.356289	1
RIOK1	-0.258496	0.356353	1
EIF4E	-1.55376	0.356565	1
PGD	-0.0723904	0.356688	1
UCK2	-0.109893	0.356842	1
SQLE	-2.05982	0.357091	1
BAG6	-0.642585	0.358063	1
RBM48	0.306326	0.358207	1
FAM219A	-0.13175	0.358497	1
MYO15B	-0.114623	0.359193	1
ARID1B	-0.0177515	0.359426	1
EGLN3	-0.469648	0.359471	1
ZNF263	0.0406618	0.359748	1
TMEM176B	-0.0216868	0.359748	1
RPIA	-0.477623	0.359778	1
CLNS1A	-0.261068	0.359968	1
ABCC10	-0.0866	0.36121	1
WDR55	-0.179553	0.362065	1
LHFPL6	-0.397453	0.362239	1
MAT2A	-0.370702	0.362505	1
GLIS3	-0.336441	0.362589	1
FMN2	0.0470855	0.362987	1
KLHDC4	-0.81669	0.362998	1
PTPRT	-1.42345	0.363169	1
SMARCC2	-0.388043	0.363175	1
SNF8	-0.331865	0.363227	1
NBPF11	-0.330905	0.363227	1
TOM1L2	-0.35109	0.363431	1
ARHGAP1	-0.116552	0.363794	1
COP1-DT	-0.0731888	0.363819	1
PTTG1IP	-0.119194	0.363841	1
VDAC1	-0.352304	0.363963	1
NBDY	-0.557171	0.364226	1
ZSWIM5	0.071575	0.364301	1
SAP30	-0.614889	0.364391	1
USP20	0.618503	0.364767	1
PRKACA	0.107811	0.364916	1
RRN3	-0.12811	0.364919	1
ZNF787	0.114606	0.365151	1
TRMT13	-0.20878	0.36521	1
USP14	-0.259518	0.365462	1
PSMG4	-0.199147	0.36585	1
TRRAP	-0.0321645	0.365984	1
MAMLD1	-0.31691	0.366727	1
CLMP	-0.279105	0.366727	1
TENM2	-0.841341	0.366755	1
ARID1A	-0.330741	0.366878	1
ZSWIM8	-0.0346455	0.36727	1
HS3ST2	2.23607	0.367545	1
CDC42SE1	-0.216377	0.367757	1
ZDBF2	-2.27099	0.367813	1
GSDMB	-0.209859	0.367899	1
ZNF251	-0.569108	0.368008	1
C1QC	-0.157003	0.368153	1
CSNK1D	-0.776588	0.368292	1
TXNIP	-0.384826	0.368698	1
IQCG	-0.576901	0.36873	1
EDC4	-0.759595	0.369072	1
LSM14B	-0.379417	0.369072	1
TNC	0.0797472	0.369226	1
C5orf22	0.557618	0.369226	1
GTF2B	-0.428154	0.369883	1
HMGN1	-0.614355	0.369969	1
PPIP5K1	-0.108679	0.370527	1
PSMD9	-0.333163	0.371039	1
PPP2R5C	-0.222214	0.371114	1
BMPR2	-0.442763	0.371206	1
SLC37A1	-1.0837	0.371236	1
LURAP1	-0.553703	0.371427	1
SMARCD1	-0.127205	0.371467	1
TCP11L1	-0.214081	0.371634	1
CSDE1	-0.060382	0.371917	1
VARS1	0.212344	0.372013	1
GGCX	-0.196974	0.372408	1
ZMYND15	-1.63972	0.372926	1
PTCSC3	0.922491	0.373022	1
HPRT1	0.252566	0.373169	1
PRRC2C	-0.25139	0.373419	1
PTBP1	-0.531589	0.374161	1
AMZ1	-0.486607	0.374161	1
UFM1	-0.304789	0.374276	1
SLC7A1	-2.27103	0.374278	1
MARCHF5	-0.603602	0.374281	1
LMCD1-AS1	-0.543483	0.374285	1
CYLD	-0.14356	0.374437	1
HIPK3	-0.173346	0.37459	1
HDGFL3	-0.439501	0.374683	1
SGTA	-0.457084	0.374771	1
KHDRBS2	-1.62252	0.374831	1
DGKD	-0.792962	0.374911	1
ERF	-1.68716	0.374983	1
PDIA3P1	-2.08971	0.374983	1
FAH	-1.47575	0.374983	1
MED27	-0.268002	0.375582	1
CCT3	-0.372064	0.375588	1
LINC01736	-1.26537	0.375588	1
POR	0.326125	0.375749	1
MRPS22	0.0568564	0.375749	1
CEP72	0.914151	0.375779	1
CD22	-1.61977	0.376014	1
CTBP1	-0.420419	0.37618	1
CUL3	-0.10538	0.376457	1
HSPA9	-0.387389	0.376784	1
CRY1	-1.21394	0.376784	1
SSR1	0.220822	0.37716	1
CARD19	0.706395	0.377162	1
BAIAP2	-2.0243	0.377248	1
ZNF630	-0.0633599	0.377626	1
CPNE3	-0.746467	0.377662	1
ALDH2	-0.0858435	0.377997	1
NDUFB6	-1.66291	0.378082	1
FBXO38-DT	-0.336086	0.378445	1
HLA-DRB5	-0.940597	0.378447	1
AQR	0.0151182	0.378524	1
CCDC144CP	-0.354078	0.378924	1
TMEM63B	-0.625181	0.378953	1
MYO1D	-0.0914342	0.380036	1
PPP6R3	0.0989168	0.380486	1
LINC00578	-0.660163	0.380801	1
SNHG14	-0.947899	0.380862	1
ROBO3	-2.17587	0.380901	1
TUBG2	0.752063	0.381331	1
FHIP2B	0.825772	0.381331	1
ZNF665	0.281773	0.381331	1
PPP1R11	0.472408	0.381331	1
SLC38A4-AS1	-0.252188	0.382104	1
HERC2P9	-1.70867	0.382238	1
CRACR2A	-0.683214	0.382306	1
CGNL1	-1.63408	0.382891	1
BTBD19	-1.29837	0.382984	1
RYBP	-0.212313	0.383192	1
MBOAT7	-1.15461	0.383282	1
AMOT	-0.543129	0.383388	1
CHMP2B	0.412915	0.383573	1
ARFGEF3	-0.347865	0.383577	1
PACSIN2	-0.265081	0.383754	1
GOLGA5	-0.806258	0.383831	1
MAP9	0.698928	0.384126	1
ZNF483	-0.121798	0.384241	1
LINC02910	-1.14917	0.384639	1
OGDH	-0.484193	0.384787	1
PRICKLE2	-1.16985	0.384805	1
DEF6	-0.511916	0.38498	1
SRD5A3	0.526017	0.385528	1
CCNDBP1	0.568575	0.385528	1
CAMK1D	0.0701482	0.385711	1
RTF2	-0.38824	0.385982	1
NEAT1	-0.154364	0.386265	1
GSTM4	0.200037	0.386422	1
RBM39	-0.0286671	0.386919	1
XBP1	0.559842	0.386933	1
GRIA2	0.344016	0.386982	1
DNMT1	0.174779	0.387025	1
APOC2	-1.12666	0.387253	1
SLC9B1	0.131133	0.387473	1
PTDSS1	-0.0239306	0.388303	1
SLC25A6	-0.00538092	0.388342	1
ZNF845	0.442023	0.388342	1
APOL6	0.378441	0.388342	1
PPP1R9A-AS1	0.0634981	0.388342	1
RNF103-CHMP3	0.42414	0.388342	1
BCL2L13	-0.334746	0.388573	1
DPYS	-0.824477	0.388968	1
PHLPP2	0.347581	0.389008	1
NR2F1-AS1	0.149981	0.389009	1
VEZT	-0.478005	0.389401	1
C1orf159	0.543452	0.389579	1
ITPRID2	-0.157336	0.389672	1
GPR141	0.354552	0.389697	1
ARPC5L	0.489544	0.389753	1
USP37	-0.0615621	0.389811	1
MLKL	-1.42459	0.389858	1
ENTPD6	0.00234499	0.389967	1
SLC1A2	-0.603551	0.390247	1
SEC31B	-0.254976	0.390347	1
DTX3L	-0.45259	0.390616	1
NRG1	-1.36679	0.390745	1
STEEP1	0.0174536	0.391168	1
TYRO3	0.529627	0.391168	1
LINC01170	-0.642607	0.391234	1
IL3RA	-1.08595	0.39131	1
PLXNA4	-1.63178	0.391417	1
PRPF38A	-0.186167	0.391614	1
DYNLL2	-0.0655601	0.391692	1
SCAMP2	-0.185493	0.391834	1
TNS1	-0.172585	0.392123	1
FRYL	-0.266135	0.392541	1
RSAD1	0.360341	0.392585	1
ARF4	-0.681031	0.393153	1
RIPK2	-0.856728	0.393389	1
HCG27	-2.30639	0.393765	1
STRADA	0.218681	0.393812	1
PXYLP1	0.174405	0.394006	1
ACOX3	-0.885764	0.394259	1
SETD1B	-1.4819	0.394333	1
FLJ40194	-0.361148	0.394777	1
ATF3	-2.7455	0.395921	1
CGRRF1	-0.447427	0.395939	1
PHEX	-0.0377514	0.396857	1
TMEM219	0.0429585	0.396857	1
LINC00320	-2.07532	0.397002	1
UBE2J2	-0.251054	0.397255	1
SGIP1	-0.198804	0.397281	1
AKIRIN1	-0.445059	0.397402	1
ATP6V0A2	-0.253794	0.397479	1
FBXL3	-0.290417	0.397625	1
TAPT1-AS1	-0.196852	0.397672	1
MLH3	-0.245689	0.397743	1
ZNF134	0.242131	0.397913	1
LCOR	-0.0260686	0.397971	1
IL11RA	-0.346395	0.398287	1
HEXD	0.10171	0.398287	1
FBXW2	-0.538538	0.398461	1
C2orf76	-1.38612	0.398587	1
WBP11	-0.395159	0.398591	1
BICD2	-0.221711	0.398782	1
SMU1	-0.514104	0.39943	1
ABCF1	0.449568	0.399437	1
PDPR2P	-0.234044	0.399721	1
ZMYND11	-0.461025	0.399758	1
ST7L	-0.855561	0.399851	1
SLC9A8	-0.738762	0.400146	1
TBC1D14	-0.276938	0.400403	1
TRIM44	-0.151638	0.400631	1
YTHDF2	-0.109028	0.401095	1
UQCRC1	-0.11464	0.401157	1
SNX17	-0.083298	0.401157	1
SMPD4	-0.0986558	0.401286	1
SDF2	0.269205	0.401548	1
ZNF8	0.182259	0.401548	1
NUCB1	-0.312989	0.401572	1
ARHGAP23	-1.57733	0.401826	1
SCML1	-1.20733	0.40185	1
BRD4	-0.573591	0.402193	1
TIMM10B	-1.67058	0.402432	1
CLEC17A	-1.29025	0.402432	1
CPED1	-0.0891339	0.402442	1
DNAH9	-0.296488	0.402596	1
AKT1	-0.0405587	0.402596	1
VPS33B	-0.811506	0.402596	1
PLCD1	0.0192275	0.402596	1
MIR181A1HG	-1.03462	0.402611	1
IQCH	-0.156442	0.402764	1
GPAM	-0.142977	0.402764	1
MRO	0.164452	0.402764	1
ZNF407-AS1	-0.0100504	0.402764	1
ILRUN	-0.327338	0.403239	1
TCOF1	-0.335018	0.403437	1
HHIP	-1.47619	0.403523	1
SNUPN	-0.081941	0.403983	1
IFI44	-0.18074	0.404382	1
DMD	-0.342024	0.404477	1
MTMR7	-0.177057	0.404506	1
BCAP31	-0.307389	0.404506	1
POLL	-1.48344	0.404616	1
NKD1	1.02637	0.404766	1
GNAO1	-0.329136	0.404818	1
TIPARP	-0.71329	0.404967	1
MAPKAPK2	-1.11739	0.405404	1
RSL1D1	-0.127668	0.405595	1
DLGAP1	0.976406	0.405711	1
WTAP	-0.10525	0.406151	1
MIR29B2CHG	-0.462698	0.406262	1
ABR	-0.233563	0.406309	1
SLC2A5	-0.552748	0.40643	1
ZNF207	-0.201528	0.406686	1
CLK1	-0.269385	0.40755	1
EXOSC10	-0.309924	0.407608	1
PDE4DIPP4.1	-0.0175583	0.407651	1
MYNN	-0.149678	0.40801	1
GAB2	-0.0657245	0.408082	1
GAS6-AS1	-0.8619	0.408242	1
EIF2B2	-0.0100755	0.408385	1
ATOX1	-0.793284	0.408385	1
RINT1	-0.168526	0.408437	1
ZNF521	-0.395783	0.408437	1
INSIG1	-2.36683	0.40855	1
CCDC136	-0.729008	0.408624	1
MRTFB	-0.110445	0.408994	1
OSGEPL1	-1.32086	0.409006	1
CAPN1	-0.819384	0.409134	1
ARPC1A	-0.22273	0.409387	1
ZNF655	-0.212086	0.409392	1
NHLRC2	-0.30661	0.409468	1
FAT3	-0.330107	0.410415	1
VPS11	-1.28515	0.411212	1
GATC	-0.685171	0.411298	1
ANKRD18DP.1	-0.0762906	0.411298	1
PDAP1	-0.304747	0.411338	1
LSM7	-0.474501	0.411338	1
POLI	-0.327831	0.411363	1
CARD8	-0.218926	0.411964	1
DDX50	-0.454587	0.41201	1
AFTPH	-0.71988	0.412121	1
KNOP1	-1.66424	0.412317	1
KLHL3	0.215603	0.412404	1
SP110	-0.116038	0.412405	1
ZNF225	-0.303273	0.412572	1
DCPS	-0.541875	0.412572	1
TANC2	-0.430632	0.412951	1
EGR3	-0.64799	0.413127	1
USP30	-0.287037	0.413202	1
MAPK6	-0.147821	0.413278	1
PRKCSH	-1.13064	0.413424	1
PEPD	-0.655275	0.413776	1
LINC01588	-0.554606	0.413808	1
C1QTNF7-AS1	-0.786083	0.413812	1
RPGR	0.0214576	0.413838	1
WNK1	0.0704052	0.414102	1
DUSP16	-0.386643	0.414155	1
MDM1	-0.39282	0.414296	1
ZNF227	-1.19251	0.414533	1
WAS	-1.54344	0.415	1
BTBD2	-0.289655	0.415046	1
KANK1	-0.39329	0.415254	1
ADAT1	-0.45839	0.415391	1
CYB5R3	-1.2071	0.415644	1
MR1	-0.0594762	0.415661	1
NMT2	-0.817755	0.415708	1
PRR5	-0.645688	0.415759	1
ZXDC	-0.299059	0.416262	1
PIGF	-0.501186	0.416442	1
GPX1	-0.279676	0.416572	1
ABI1	-0.376652	0.416797	1
BAZ2A	-0.490782	0.41716	1
FMO5	-0.287114	0.417488	1
TSPAN14	-0.206042	0.417586	1
NHEJ1	-0.582229	0.417587	1
APCDD1	-0.292512	0.417587	1
VPS52	-0.517776	0.41877	1
ADARB2	0.0895712	0.419229	1
HERPUD1	-1.25071	0.419316	1
VHL	-0.529661	0.419343	1
GABPA	-0.713273	0.419343	1
YTHDC2	-0.424621	0.419488	1
SNCA	-0.108786	0.419525	1
FLII	-0.0463408	0.420572	1
SEC22B	-1.16662	0.420893	1
DGKB	-1.61816	0.420934	1
HLA-DRA	-0.571052	0.421149	1
ACP6	-1.75493	0.421213	1
KCNJ3	-0.618976	0.421268	1
SFMBT1	-1.05656	0.421383	1
FAM193A	-0.0877501	0.421399	1
HNRNPUL1	-0.689643	0.421806	1
ENSA	-0.54448	0.422252	1
MTRFR	-0.882594	0.42252	1
MAP3K21	-0.45442	0.42252	1
HMOX2	0.528698	0.423117	1
NDST1	-0.0287758	0.423195	1
ABTB2	-2.3748	0.423728	1
ZBTB21	-2.01861	0.423728	1
UBQLN1	-0.424586	0.423865	1
MIGA2	-0.0949357	0.423921	1
BAZ1B	-0.301107	0.423934	1
SZRD1	-0.363446	0.424045	1
MAST4	-0.0663734	0.424329	1
MOB1B	-0.0710122	0.424507	1
SNX1	-0.269638	0.424761	1
RPL37	-0.138147	0.424859	1
C14orf132	0.833092	0.425032	1
GAA	-1.00347	0.425229	1
FFAR4	-0.359444	0.425325	1
FKRP	-1.84736	0.426012	1
PATJ	-1.71832	0.426144	1
MON1B	-0.638085	0.426286	1
KCNC1	0.615683	0.426485	1
LINC00970	0.835731	0.426485	1
SCAND2P	-1.85239	0.427157	1
SMG1P5	0.203112	0.427478	1
RIC8A	-0.23368	0.427552	1
FH	0.196827	0.42806	1
ZNF23	0.40415	0.42806	1
EIF4G2	-0.423423	0.428283	1
SHROOM3	0.0366584	0.428684	1
AOAH	0.0558764	0.429175	1
PCSK2	0.567713	0.429301	1
HDGFL2	0.645373	0.4294	1
SRGAP2-AS1	-0.354254	0.429447	1
PRMT1	-1.76864	0.429452	1
XRRA1	-0.460897	0.430081	1
CLIC4	0.239199	0.430113	1
MTO1	-0.156508	0.430412	1
MAGOHB	-1.41538	0.430602	1
NDUFV3	0.00894258	0.430632	1
KDELR2	-1.11398	0.431051	1
EWSR1	-0.237507	0.431294	1
GGNBP2	-0.813483	0.431445	1
PDZD2	-0.352287	0.431531	1
CSK	-0.240624	0.431602	1
NDUFA12	-1.32004	0.431754	1
TBCE	-0.221524	0.431841	1
PTPN1	-0.532731	0.432058	1
ATXN2L	-0.333939	0.432156	1
SAMD9L	-0.288648	0.432789	1
RPL23	-0.592718	0.433147	1
STK38L	-0.71263	0.433871	1
ERAP1	-0.361962	0.434182	1
CPSF1	0.160676	0.434214	1
ZSCAN12	0.198366	0.434286	1
BBIP1	-0.349014	0.434353	1
ARRDC3	-0.356018	0.434677	1
SBNO1	-0.0642526	0.435011	1
GANC	-0.347734	0.435208	1
DOT1L	-1.36823	0.435534	1
GATAD2B	-0.299121	0.435601	1
QSOX1	-1.45245	0.435979	1
ZNF614	0.196353	0.436737	1
ABLIM3	0.382616	0.436737	1
TNFAIP8L1	0.410293	0.436737	1
PCSK7	-0.29141	0.437079	1
TUBGCP6	-0.0860856	0.437552	1
MAPK4	0.141025	0.437552	1
RAD23A	-0.0345915	0.437552	1
DCAF13	-0.0984692	0.437664	1
DKC1	0.189788	0.438047	1
TNS2-AS1	0.990277	0.438047	1
ATP5F1A	0.26793	0.438597	1
SLC25A3	-0.692262	0.439011	1
MCM3AP	-0.318396	0.439297	1
EML2	0.195307	0.439305	1
ZNF622	0.543128	0.439692	1
DCBLD2	-0.664602	0.440018	1
TMEM178B	0.0801201	0.440095	1
PHF12	-0.701413	0.440154	1
STX16	-0.116172	0.44024	1
COPS6	0.123657	0.440565	1
LRP6	-1.22552	0.44088	1
CCP110	-0.811049	0.44116	1
JAKMIP1	0.461119	0.441173	1
BCAR3-AS1	0.391402	0.441173	1
JMJD1C	0.0165177	0.441294	1
API5	-0.439902	0.441341	1
ECD	-1.26077	0.441361	1
DENND2A	-0.83121	0.442485	1
ZNFX1	-0.182862	0.443026	1
PELI1	-0.399308	0.443075	1
PPTC7	-0.226149	0.443192	1
ASXL2	-0.18859	0.443368	1
MOB2	-0.415948	0.444271	1
HERC2	-0.255665	0.444637	1
LINC02057	-1.21437	0.445196	1
PGM5P2.1	-0.90756	0.445449	1
CCDC142	0.123773	0.445625	1
NKAP	0.257813	0.445635	1
SPAG5	0.158156	0.445635	1
POMGNT1	0.0732137	0.445635	1
BHLHE40	0.253175	0.445635	1
LIN7C	-0.341849	0.445635	1
SLC27A4	-0.00103158	0.445635	1
POLR2F	-0.478908	0.445791	1
USPL1	-0.68275	0.445936	1
EP400	-0.279398	0.446102	1
CNOT1	-0.276159	0.446426	1
ZNF567	-0.0921527	0.446524	1
CYTH2	-0.378727	0.446583	1
RETREG1	-1.47222	0.447097	1
SLC35C2	-0.436282	0.447177	1
INPPL1	-0.329738	0.44732	1
XRCC5	-0.0708404	0.44772	1
ARIH1	-0.541505	0.447741	1
SYT9-AS1	-0.83231	0.448256	1
C6orf89	-0.261488	0.448377	1
RPS10	0.0112125	0.448625	1
COL14A1	-0.406565	0.448783	1
MTHFD2L	0.275401	0.448892	1
USP47	-0.127774	0.448898	1
CEP85	-0.191521	0.448933	1
HSPA4L	-0.480239	0.449441	1
COMMD5	0.0608808	0.449441	1
RPS4X	-0.0700172	0.449441	1
BDNF-AS	-0.3121	0.44988	1
DYRK2	-0.399964	0.449915	1
ZNF271P	-0.132919	0.449979	1
HERC5	0.0451346	0.450123	1
DCBLD1	-0.0504868	0.450717	1
CNOT2	0.0123592	0.450797	1
THRAP3	-0.00401625	0.451076	1
TOR1AIP2	-0.348783	0.451266	1
MAILR	-0.687784	0.451352	1
MBD1	-0.731621	0.451512	1
ZWILCH	0.168225	0.451625	1
ADH5	-0.0435042	0.451625	1
PCNX4-DT	-0.190398	0.451625	1
RCN2	-0.25547	0.451776	1
PLCB1	0.0703603	0.451782	1
OSBPL1A	-0.126692	0.452587	1
PSMD5	-0.233237	0.452895	1
GHRL	-0.164049	0.453129	1
PBXIP1	-0.279441	0.453129	1
NTRK2	-0.528531	0.453207	1
LINC01145.1	-0.0307247	0.453276	1
RNF220	-1.1564	0.453406	1
PLD5	0.164119	0.45404	1
PFN1	0.03233	0.454559	1
RPS13	0.0122554	0.454637	1
PDLIM2	-0.223988	0.454637	1
CHAMP1	-0.050273	0.454637	1
FAM241A	-0.529418	0.4556	1
UBR3	0.0247409	0.455868	1
USP25	-0.68586	0.455874	1
RAB27A	-0.686853	0.456019	1
STX18-AS1	-0.775189	0.456168	1
LINC02381	0.0973368	0.456429	1
P4HB	-0.525255	0.456923	1
FAM228B	-0.545233	0.456994	1
CENPI	1.40344	0.457042	1
RNF103	-0.139943	0.457492	1
STAT2	-0.452766	0.457651	1
ACER2	-0.664399	0.45766	1
NGRN	-0.236806	0.45766	1
NRXN3	-0.829336	0.457744	1
ARMCX3	-0.40211	0.45791	1
MTMR6	-0.541407	0.458329	1
HNRNPH1	-0.429928	0.459225	1
BCAS2	-1.39962	0.459414	1
LINC00298	-1.91542	0.459414	1
IGF1R	0.0644293	0.459572	1
ZNF250	-0.353765	0.459709	1
SGF29	-1.52805	0.460627	1
MAP1LC3B	-0.371639	0.460694	1
RAB40B	0.0190933	0.460813	1
WDR17	0.148051	0.460813	1
SLC7A11	-0.556161	0.461001	1
CHURC1-FNTB	-0.386054	0.461001	1
MAIP1	-0.356916	0.461001	1
RAB4A	-0.546545	0.461466	1
CD300A	-0.429018	0.461705	1
BRINP1	-1.36997	0.461842	1
GIT1	-1.59934	0.461842	1
RECQL5	-1.52725	0.461842	1
GOLGA2	-0.506505	0.461865	1
TNFRSF21	-0.51295	0.462501	1
USP42	-1.40263	0.462508	1
TPK1	-0.331379	0.462638	1
MSI2	-0.313047	0.462766	1
DBI	-0.377017	0.463075	1
C17orf67	0.167225	0.463084	1
EPB41	-0.216029	0.463595	1
B4GALT1	-0.756811	0.463903	1
QTRT2	-0.684467	0.464897	1
ARL2BP	-0.555153	0.465266	1
MBLAC2	-0.666906	0.465266	1
PIP5K1C	-0.438846	0.465291	1
MMAA	-0.252084	0.466192	1
UBE2K	-0.480061	0.46639	1
AFF4	-0.695532	0.46642	1
ARHGEF10	-0.112991	0.466658	1
CDIP1	-1.34855	0.466717	1
SENP6	-0.0290348	0.467015	1
TMEM91	-0.740293	0.467396	1
BLMH	0.0244765	0.467413	1
STPG1	-0.124215	0.467495	1
DPH7	0.0723361	0.467643	1
GALNTL6	-0.335156	0.467643	1
EIF3K	-0.852168	0.468593	1
SPACA6	-0.395046	0.469046	1
HDLBP	-0.112572	0.469832	1
LEKR1	-0.835271	0.469864	1
TP53TG5	0.0884285	0.469932	1
RFWD3	-0.0844827	0.47002	1
RNF6	-1.50531	0.470087	1
VPS16	-1.18709	0.470393	1
KYAT3	-0.261976	0.470487	1
RAB3GAP2	-0.26158	0.470902	1
UAP1	-1.95036	0.470987	1
KBTBD2	-0.236104	0.471118	1
TSC2	-1.61742	0.471156	1
CAMSAP2	-0.214483	0.471283	1
GDI1	-0.727123	0.47153	1
PDXDC2P-NPIPB14P	-1.31957	0.471621	1
SLC22A15	-0.0137101	0.472335	1
PARP16	-0.825762	0.472726	1
TMEM167A	-0.35785	0.472932	1
RASSF1	-0.29909	0.473063	1
FAM106A	0.343053	0.473614	1
GNL1	-0.644682	0.47408	1
BTBD3	-0.320391	0.474451	1
RHOU	0.318198	0.474906	1
BMS1P4	-0.314858	0.475166	1
GLG1	-0.504414	0.475464	1
FCGR2A	-0.508608	0.475988	1
SRCIN1	-0.261126	0.476219	1
STAT6	-0.399836	0.476496	1
ABCA8	-1.79843	0.476837	1
CEBPZ	-0.329055	0.478067	1
NBR1	0.0687579	0.478279	1
NEO1	-0.991628	0.478496	1
BRF1	-0.477289	0.478795	1
KPNA6	-0.307632	0.478808	1
UBE2G2	-0.496734	0.47891	1
SCAF8	-0.096453	0.479044	1
DHRS9	0.426252	0.479305	1
SDHAF2	-0.434423	0.479386	1
SDHB	-0.93794	0.479841	1
COPG2	-0.326212	0.480121	1
FAXDC2	-0.230274	0.480308	1
STK4	-0.59612	0.480439	1
RTF1	-1.29206	0.480856	1
PEA15	-1.31075	0.480856	1
LMO2	-0.525859	0.480865	1
PPAT	0.729804	0.48103	1
NAA15	-0.522646	0.4812	1
NUP214	-0.13559	0.481426	1
HINT3	-0.194509	0.481468	1
LINC02018	-0.771464	0.481514	1
EVA1C	-1.19769	0.481954	1
PPP6R2	-0.613976	0.481982	1
AREL1	-0.338495	0.482145	1
JAKMIP2	-0.0202502	0.482561	1
LINC00598	-0.288079	0.48263	1
EXOC3	-0.381198	0.482907	1
SLC25A29	-0.440861	0.483071	1
AGPAT3	-0.731861	0.483159	1
ABHD10	-0.28516	0.483794	1
MARK4	-0.129001	0.484744	1
NUMA1	-0.285712	0.484918	1
PLLP	-1.33937	0.484977	1
PLS1	-0.443513	0.486126	1
DDX39B	-0.267871	0.486385	1
E2F3	-0.213855	0.486489	1
COPS8	-0.448338	0.486503	1
CTTN	0.100917	0.486624	1
NFKBID	-1.11971	0.486662	1
RBSN	-0.563469	0.486821	1
MIDN	-0.550903	0.487888	1
FRRS1L	0.0928194	0.487936	1
TENT4A	-0.272857	0.4884	1
FOXN3	0.0139725	0.488694	1
ATF4	-1.6233	0.488788	1
ATP11B	-0.336201	0.489068	1
NFYB	-0.186446	0.489249	1
THUMPD3-AS1	-1.11636	0.490018	1
TGIF2	-1.14704	0.490434	1
AP1S2	-0.602543	0.491228	1
TSPAN7	-1.14628	0.49213	1
TRMT44	-0.638607	0.492269	1
INPP5B	-0.530642	0.492347	1
EPC2	-0.137266	0.492484	1
ZNF385A	-0.822102	0.492629	1
SRSF11	-0.132155	0.492639	1
RRP7BP.1	-0.0750054	0.493201	1
RNF7	0.294057	0.493299	1
RAB40C	-0.209866	0.494522	1
TBC1D15	-0.305406	0.494855	1
LINC02976	-1.2859	0.495174	1
DEGS1	-1.53811	0.495174	1
ABL2	-0.595422	0.495388	1
ETS1	-0.0265535	0.495451	1
FERMT3	-1.20963	0.49561	1
TTC28	-0.0301117	0.495632	1
HEMK1	-0.298066	0.495845	1
ZNF320	-0.270617	0.495845	1
PIGH	0.149106	0.496364	1
OPTN	0.116148	0.496364	1
WDR3	-1.59446	0.496456	1
FAM102A	0.150063	0.496792	1
DUSP12	-0.224675	0.49717	1
TNKS2	-0.295637	0.497393	1
EPB41L5	0.00249275	0.497883	1
RBM7	0.134954	0.497911	1
LMO7	0.504245	0.497986	1
SAMD4B	-0.512701	0.498099	1
FBXO21	-1.0553	0.498148	1
TMEFF2	-0.540203	0.498577	1
KAT2A	-1.20032	0.498623	1
KLF9	-0.936278	0.499106	1
CPSF3	-0.0887328	0.499314	1
NCKIPSD	-0.42561	0.499825	1
NCL	-0.538537	0.499954	1
GLOD4	0.210055	0.500298	1
BCL2	-0.689686	0.500359	1
ASCC1	-0.673132	0.50052	1
TMEM43	-0.811671	0.500629	1
PEBP1	0.234115	0.501014	1
COPS7A	0.436105	0.501014	1
CDKL3	-0.603409	0.501843	1
ERCC6	-0.490983	0.502308	1
ITPK1	-0.767463	0.502404	1
VNN1	0.53629	0.502569	1
ZNF18	0.267506	0.502569	1
NUDT19	0.00867855	0.502569	1
MAP3K5-AS2	0.0644481	0.502569	1
TP53BP2	-0.830306	0.502638	1
BCL2L11	-1.4627	0.503089	1
ENOX1	-0.668135	0.503294	1
IL4R	-0.171331	0.503419	1
CD302	-1.08243	0.50379	1
DHX37	-0.232724	0.503822	1
AGAP6	-0.517399	0.503822	1
ESRRB	-0.681005	0.504045	1
SUB1	-0.388582	0.504074	1
PLEKHB1	-0.00867662	0.504127	1
CDH8	-0.885385	0.504189	1
NFATC1	-0.0675852	0.504302	1
ATP9B	-0.326341	0.504427	1
MLXIPL	-1.19571	0.504435	1
BATF3	-0.858533	0.504636	1
DNAJC6	-1.8734	0.504666	1
RALA	0.0259168	0.50485	1
KCTD7	-0.579299	0.504886	1
TBC1D10B	-0.423869	0.504997	1
ARF1	-0.515989	0.505488	1
ERVK13-1	-0.730842	0.505629	1
YJEFN3	0.0625585	0.505687	1
COL4A5	-1.48608	0.50583	1
UBXN4	-0.397665	0.505982	1
FNIP2	-0.496278	0.506306	1
HAUS2	-0.534606	0.506496	1
MUC20	-0.299006	0.506496	1
THAP9	0.487932	0.506705	1
HNRNPL	-0.524263	0.507053	1
UPP1	-0.716516	0.507183	1
AP3B2	-0.0594172	0.50725	1
RMDN3	-0.0561969	0.50725	1
ELAC1	-0.371338	0.50725	1
POU6F1	-0.00309967	0.50725	1
USP9X	-0.10724	0.507521	1
HS3ST5	-0.0739716	0.50783	1
PAFAH1B2	-0.530004	0.508424	1
C2orf92	0.0386902	0.508529	1
PNRC2	-0.755108	0.508578	1
EEF2	-1.76055	0.508895	1
PIGO	-0.35641	0.509177	1
C10orf143	-0.928524	0.509177	1
FBRS	-1.87121	0.50984	1
OGT	-0.118768	0.510433	1
C1RL	-0.164984	0.510525	1
AASS	-0.670364	0.510588	1
PCTP	-0.169156	0.51145	1
HNRNPAB	-0.408879	0.511866	1
SNRPD2P1	0.0243547	0.511954	1
CCT5	-0.158206	0.512693	1
PPCS	-0.79309	0.513213	1
MYO6	-0.561058	0.513454	1
PLPBP	-0.482392	0.513527	1
HMGCR	-1.06144	0.514847	1
DNMBP	-0.692979	0.515049	1
TCF25	-0.431148	0.515647	1
CHMP4B	-0.370009	0.515941	1
PRUNE2	-0.613477	0.516351	1
RPL15	-0.640601	0.516681	1
ARHGAP27	-0.472818	0.517138	1
STARD3	-0.245662	0.517806	1
SLC5A11	-1.09226	0.517855	1
POLG	-0.648346	0.517996	1
PRRG1	0.0841466	0.518022	1
SFXN5	-0.484123	0.518203	1
LMNB1	-0.703228	0.518261	1
GZF1	-0.35266	0.518261	1
LRRC4B	-0.344602	0.518261	1
PIP4K2A	-0.499117	0.518492	1
PIAS2	-0.362807	0.518503	1
RPS7	-1.94808	0.518637	1
CDC37L1	0.318954	0.519215	1
UBE2R2	-0.557037	0.519381	1
PAN2	-0.400729	0.519732	1
SNRPC	-0.89274	0.519844	1
GPR89B	-0.512874	0.519844	1
ARL8A	0.276491	0.519972	1
ZNF417	0.402197	0.519972	1
AMER2	-0.546391	0.519977	1
ZNF212	-0.670976	0.519977	1
PLSCR1	-0.370605	0.5205	1
SPARCL1	-0.823733	0.520887	1
ATP5MC2	-0.533842	0.521412	1
GAPDH	-0.232453	0.52143	1
NT5DC3	-0.752878	0.52143	1
GPR173	-0.905334	0.52143	1
ZNF580	-0.104821	0.52143	1
TMEM63A	-0.381055	0.521747	1
PON2	-1.44241	0.522197	1
IBA57	-0.350295	0.523018	1
CARS1	-0.535556	0.52318	1
CCNH	-0.497761	0.523229	1
INTS11	-1.39115	0.523987	1
DCUN1D5	-0.440679	0.524001	1
ANKRD22	-1.38822	0.524539	1
PGM5	-0.0630531	0.524613	1
GRM7	-0.0255767	0.524724	1
EXOSC9	-1.78106	0.525156	1
LRRTM3	-0.148126	0.525371	1
NCKAP1	-0.357159	0.526135	1
TATDN3	-0.524997	0.526387	1
NOS1AP	-0.35572	0.526587	1
PGGHG	-1.12229	0.526672	1
FAM174A	-0.525022	0.5269	1
DST	-0.123857	0.527442	1
RIPK1	-0.491956	0.527505	1
TET2	-0.101915	0.528369	1
DDX17	-0.192859	0.528583	1
PPP3CB-AS1	-1.57185	0.528638	1
MFSD14CP	-0.768857	0.528915	1
NIN	-0.396833	0.528937	1
AHSA1	-0.985547	0.529364	1
LINC02964	-0.276589	0.52945	1
EIF3F	-0.608343	0.529462	1
LSM6	-1.3403	0.530713	1
MXRA7	-1.2876	0.530713	1
IL6R	-0.251116	0.531155	1
ARCN1	-0.547402	0.531243	1
GVINP1	0.905182	0.531493	1
COL16A1	0.321867	0.532064	1
NUP58	-0.964143	0.532077	1
PRCC	-0.208931	0.532818	1
GRID1	-0.501544	0.533019	1
EGR1	-1.0743	0.533076	1
BTBD9	-0.482742	0.533159	1
MXD4	-1.46435	0.533237	1
RAD23B	-0.450602	0.533478	1
TJP2	-0.436601	0.533641	1
MED13L	-0.150882	0.534067	1
ANAPC5	-0.375151	0.534146	1
AKTIP	0.67028	0.534632	1
TMEM9B	-0.105433	0.53477	1
LINC01036	-1.22469	0.53477	1
ERMN	-0.625073	0.534978	1
PRKN	-0.0047899	0.535324	1
PBX2	-1.31915	0.535676	1
DOCK11	-0.153306	0.535999	1
DNAJC8	-0.359234	0.536061	1
PNP	-0.756576	0.536135	1
PPP1R15B	-0.351089	0.536144	1
UBE2Q2	-0.371512	0.536178	1
CARF	-0.76191	0.538334	1
TTYH2	-0.172897	0.538449	1
LINC00484	-0.0722409	0.538842	1
OBI1	-1.07223	0.539077	1
PYM1	-1.03309	0.539173	1
DTNA	-0.279129	0.539556	1
TTC31	-0.653801	0.540191	1
SLIRP	-1.09715	0.540226	1
ANKLE2	-1.15937	0.54034	1
PTPRM	-0.141634	0.540356	1
CC2D1B	-1.04801	0.540534	1
CARMIL1	-0.880739	0.540865	1
PSMD8	0.730349	0.540936	1
SAFB2	-0.558679	0.540988	1
SLC35E1	-0.787548	0.541001	1
SLC25A53	-1.41726	0.541445	1
PAICS	-0.208787	0.541566	1
LAMTOR3	-0.419139	0.542149	1
PRKAA2	0.444088	0.542518	1
TRIM27	-0.817482	0.542919	1
MOBP	-1.82415	0.543392	1
DAAM2	-0.985546	0.543884	1
NUDT16	-1.61472	0.544066	1
MED8	-0.335862	0.544296	1
LZTFL1	-0.380692	0.544296	1
PLCXD3	0.00894447	0.544635	1
RHOH	0.224338	0.544701	1
PEX5L	-0.79266	0.545133	1
ATP6V0D1	-0.380132	0.545631	1
PRPF4	-0.588505	0.545816	1
DHX38	-1.43756	0.545919	1
ESD	-1.05291	0.545998	1
MECP2	-0.539327	0.546079	1
AP1G2	-1.02598	0.546226	1
SPNS3	-0.353299	0.547041	1
RASSF8-AS1	-0.892508	0.547041	1
CDKL5	-0.265818	0.547052	1
DPYSL2	-0.554014	0.54722	1
VLDLR	-0.780917	0.548404	1
ATP6AP1	-0.259662	0.548404	1
ADPRS	-0.711112	0.548404	1
RPN1	-0.174047	0.548634	1
FPR1	-0.203745	0.548661	1
SPRYD4	0.332935	0.548868	1
FAM168B	-0.500201	0.548981	1
PTPN6	-1.02583	0.549532	1
KATNA1	-0.199371	0.549747	1
NPIPB4	-0.987241	0.549778	1
SMIM20	1.00889	0.550462	1
NDST2	-0.714923	0.550713	1
CALM1	-0.437954	0.550762	1
PRNP	-0.85627	0.55092	1
EML4	-0.581647	0.551102	1
MKRN3	-0.27977	0.551296	1
ADGRG6	-0.920689	0.551502	1
NINJ2	-0.715032	0.551688	1
GAR1	0.478175	0.552057	1
ZNF555	0.134862	0.552057	1
CHD1	-0.340629	0.552107	1
UBR1	-0.348229	0.552664	1
CFAP161	0.480073	0.552961	1
TMEM236	-0.0971329	0.553091	1
LILRA1	-0.365772	0.553906	1
MPI	-0.556476	0.553906	1
SLC24A2	-0.683791	0.553908	1
FUNDC2	-1.75419	0.554165	1
SEMA6A	-0.432129	0.554389	1
COLGALT1	-0.509978	0.554814	1
PAFAH1B1	-0.128183	0.554814	1
TDRD10	0.298798	0.555255	1
ZNF337-AS1	-0.593216	0.555326	1
RPL6	-1.33702	0.55537	1
CRY2	0.0935525	0.555866	1
DNM3	-0.441404	0.556266	1
COPA	-0.3513	0.556976	1
NMNAT2	0.512841	0.557317	1
TRIM36	-0.294978	0.557413	1
FAF2	-0.67436	0.557603	1
CACNA1B	-1.57223	0.557783	1
NF1	-0.0266755	0.557916	1
BRAF	-0.248034	0.558324	1
DMAC2L	-0.556263	0.558371	1
NFE2L3	0.269416	0.558462	1
HMGA1	0.539271	0.558462	1
MAPKAPK3	-0.655809	0.558543	1
TP53I11	-0.290829	0.558687	1
PHLPP1	-0.60172	0.559196	1
ATG16L1	-0.345433	0.559351	1
GRIK1	-0.419411	0.559411	1
KLHL29	-0.484713	0.559434	1
GET1	-0.739407	0.559434	1
GPI	-0.227359	0.55949	1
ZNF789	-0.204671	0.559825	1
TXLNB	0.188093	0.560069	1
RPL24	-0.46888	0.560821	1
IL1RAPL1	-0.700455	0.560857	1
PITHD1	0.237559	0.560873	1
TRPM3	-1.20449	0.561144	1
TMEM184B	-0.502314	0.5613	1
ZBTB8A	-0.202311	0.561678	1
CDCP1	-1.06164	0.562709	1
SRP14-DT	-0.365253	0.56329	1
FRG1CP	-0.151506	0.56329	1
RGS18	-1.24445	0.563342	1
KIF16B	-0.279398	0.563737	1
EDIL3	-1.51083	0.563948	1
COPB1	-0.447137	0.56476	1
KCNQ5	-0.232917	0.56477	1
CD2BP2	-0.152355	0.564903	1
LINC02762	-1.02583	0.565087	1
PDIA3	-1.51189	0.565275	1
SLC35E3	-0.499716	0.565386	1
SIN3A	-0.39429	0.565549	1
VASP	-0.825029	0.565821	1
RSL24D1	-0.298137	0.566382	1
SMCR8	-0.672417	0.566382	1
AKAP1	-0.0495796	0.566519	1
ZNF670	-0.31561	0.566519	1
CC2D2B	0.0862061	0.566638	1
ZNF3	-0.58164	0.566689	1
PAK2	-0.246913	0.567478	1
HNRNPD	-0.0887633	0.567901	1
USE1	-0.115157	0.568137	1
TREX2	-0.014863	0.568137	1
CCDC18-AS1	-0.199284	0.568512	1
SGO1-AS1	0.328663	0.568708	1
MIR23AHG	-1.10908	0.568708	1
CD81	-0.347948	0.568776	1
SFPQ	-0.40602	0.568935	1
MTG1	-0.163948	0.569192	1
TPTE2P6	0.283194	0.569636	1
DTX2P1	-0.181773	0.569757	1
TCP1	-0.844224	0.570348	1
NDRG1	-1.67624	0.570492	1
ATP2B1	-0.160325	0.570576	1
PVT1	0.240431	0.570745	1
MAPK1	-0.174019	0.570826	1
RBCK1	-0.538941	0.5709	1
CATSPERG	-0.764462	0.5709	1
C21orf91	0.211285	0.571149	1
CLK3	-1.10968	0.571218	1
SLC3A2	-0.108749	0.571379	1
HLA-C	-0.136217	0.571379	1
PPP1R16B	-1.56633	0.571507	1
DEDD	-0.25204	0.572387	1
TRIM2	-0.425456	0.572625	1
SVIP	-0.534543	0.573004	1
CHN2-AS1	-0.133792	0.573004	1
ZNF182	-0.36953	0.573769	1
SLC25A25	-0.589642	0.574566	1
SRGAP2D	-0.203008	0.574614	1
LRP2BP-AS1	-0.39542	0.574631	1
YES1	0.0299567	0.575152	1
WBP1L	-1.12618	0.575157	1
ANLN	0.376816	0.575544	1
ZNF195	-0.868141	0.575759	1
ZSWIM7	-0.466097	0.575855	1
MRPL37	-0.620965	0.57626	1
PM20D2	-0.567304	0.57626	1
LYPLAL1-DT	-0.780547	0.57626	1
SIRT1	-1.2814	0.576338	1
WSB1	0.0108762	0.577095	1
SASH3	-1.09768	0.577488	1
C1D	-1.52962	0.577612	1
HOMER3	-0.622976	0.577891	1
NELL1	-0.528649	0.57834	1
NPR2	-1.02967	0.578504	1
CHD1L	-0.319109	0.578866	1
LRRC41	-1.11771	0.57914	1
RFTN2	-0.211632	0.579296	1
GOT2	-0.668634	0.579524	1
CLCN7	-0.323579	0.579585	1
SLC35B3	-0.322269	0.579804	1
FRMD5	-1.82021	0.579831	1
ZNF317	-0.644946	0.579928	1
ARRDC3-AS1	-0.909878	0.579978	1
BLCAP	-0.735579	0.580642	1
WWC2	-0.236231	0.580725	1
ALDH1A2	-1.00243	0.580925	1
EIF4A3	-1.08627	0.580925	1
UBR4	-0.417103	0.581108	1
AGPAT1	-1.06895	0.58116	1
PGBD1	-1.19131	0.582197	1
WNT5A	-1.26215	0.582955	1
DHX34	-0.641702	0.582958	1
KANSL3	-0.224728	0.583342	1
TWSG1	-1.22624	0.583783	1
ZNF654	-0.617553	0.58383	1
AGBL4	-0.967155	0.584162	1
RAB21	-0.494038	0.584256	1
ZBTB8OS	-0.301655	0.584323	1
LRCH4	-1.52645	0.584575	1
PCBP1-AS1	-0.752019	0.584661	1
CROCCP2	-0.642557	0.584779	1
BIN3	-0.607026	0.584972	1
ZNF621	-0.916798	0.585144	1
MIER3	-0.532923	0.585826	1
ATP6V1B2	-0.325591	0.585876	1
BORCS5	-0.82299	0.585974	1
COG8	-1.2291	0.586079	1
PSMD2	-0.394491	0.58626	1
OR3A2	-1.65736	0.586354	1
GALNT18	-0.808072	0.587139	1
KATNAL1	-0.552825	0.587656	1
TMEM87A	-0.554133	0.587856	1
EIF5	-0.52327	0.588258	1
CPA6	-1.23077	0.588529	1
VDAC2	-0.762332	0.588656	1
UBE2L3	-0.329291	0.588743	1
SNX25	-0.576696	0.589001	1
SHISA6	-0.146188	0.589053	1
ZNF613	-1.26817	0.589369	1
COQ9	-0.833145	0.589586	1
PSKH1	-0.656872	0.589586	1
PIP5K1A	-0.51415	0.589838	1
LTBP3	-0.430356	0.590181	1
PDZRN4	0.310067	0.590451	1
MFAP3L	0.368595	0.590811	1
ENO4	-0.41975	0.591437	1
DNAJB1	-2.88222	0.591677	1
DDAH1	-0.307858	0.591851	1
SPAG9	-0.384019	0.592883	1
BCAS3	-0.174952	0.593002	1
NTAQ1	0.642438	0.593243	1
ACTR8	-0.105934	0.593253	1
MRPS11	-0.560275	0.593253	1
INPP1	-0.589912	0.593344	1
NEIL2	-1.49672	0.593356	1
RIC1	-0.113114	0.59336	1
ZNF410	-0.134309	0.593586	1
SH3BP2	-1.34221	0.593762	1
GSDME	-0.558314	0.593834	1
SIGLEC14	-0.615431	0.594002	1
HEATR6	-0.818097	0.594146	1
GNA13	-1.02627	0.594317	1
ODF2	-1.01233	0.595824	1
SYTL2	-0.214569	0.595835	1
TASOR2	-0.394892	0.595915	1
PGM2	-0.407196	0.595936	1
SMC3	-0.229269	0.596053	1
PIK3R1	-0.265023	0.597013	1
CORO1A	-1.1392	0.598401	1
LANCL1	-1.31592	0.598522	1
SETD3	-0.331849	0.598956	1
NUP153	-0.452665	0.599502	1
ZBED5-AS1	0.505683	0.59971	1
ZBED4	-0.774063	0.600038	1
ZNF506	0.284393	0.600045	1
ZNF583	-0.454906	0.600283	1
SKIC2	-0.302981	0.600283	1
ZC3H12D	-0.164032	0.600769	1
MFSD6	-0.728148	0.600931	1
POFUT1	-0.151401	0.602081	1
ENG	0.000143134	0.602081	1
EIF1AX	-0.1753	0.603106	1
HMGCS1	-0.423277	0.603285	1
PCNX1	-0.112066	0.603354	1
ZBTB17	-0.957091	0.603465	1
GREB1L	-0.204565	0.604588	1
KIAA1549L	-1.10146	0.604734	1
NAGA	-0.974994	0.604734	1
DIRC3-AS1	-0.678381	0.605599	1
ADAM17	-0.703231	0.606009	1
EIF2D	-0.521804	0.606095	1
ELOC	-0.46603	0.606133	1
PSMD13	-1.33016	0.606166	1
KANK2	0.27372	0.606227	1
MAP7D1	-0.900471	0.606596	1
SLC43A2	-0.818455	0.606725	1
HNRNPU	-0.169718	0.607225	1
PSME4	-0.514513	0.60745	1
AGO3	-0.515558	0.607606	1
TMEFF1	-0.630746	0.609065	1
TMEM165	-0.574804	0.609199	1
DKK3	0.197841	0.609497	1
MDM4	-0.439533	0.609723	1
HACD2	-0.763374	0.609911	1
KCNH8	-1.68045	0.609991	1
DIXDC1	0.642651	0.610263	1
EXOC7	-0.385779	0.610606	1
LSG1	-1.04793	0.610681	1
ALDH9A1	-0.383553	0.610875	1
RASGRP2	0.297592	0.611135	1
SH2D4A	0.326293	0.611135	1
FAM20C	-1.1945	0.611439	1
PRRC2A	-1.18815	0.611464	1
RTKN	-0.265961	0.61157	1
TTC7A	-0.3952	0.611819	1
ACAA1	-0.525916	0.612136	1
VPS29	-0.581392	0.61223	1
ST6GAL1	0.0562828	0.612249	1
SIRT2	-0.880361	0.612359	1
MEAF6	-0.124858	0.612443	1
TPM1	-0.418657	0.612514	1
SERPINI1	-1.8418	0.61255	1
LINC01503	-0.0947229	0.612775	1
HSP90AB1	-1.73815	0.612875	1
TRPV2	-1.73073	0.613698	1
LUC7L3	-0.322045	0.613759	1
ARRDC2	-0.926943	0.614311	1
ZC3H15	-0.377268	0.614687	1
DCAF16	-1.06456	0.615015	1
NR1D2	-0.801701	0.615355	1
AP4S1	-0.588753	0.615506	1
LRP4	0.813472	0.615532	1
DGCR8	-0.539202	0.615735	1
CNN3	0.195787	0.616061	1
NIFK	0.0257287	0.616937	1
SESN1	-0.532297	0.617122	1
GOSR2	-0.599311	0.617231	1
SMG1P2	0.0819741	0.617693	1
PIR	-0.392428	0.617707	1
HIF1AN	-0.506665	0.617779	1
YBX3	-0.744426	0.618007	1
GRIN2B	-1.03197	0.618026	1
TTC5	-0.590715	0.618351	1
MDN1	-0.403872	0.618387	1
STXBP6	-0.822984	0.618772	1
EPHA6	-1.59305	0.619028	1
COIL	-0.439312	0.619726	1
EIF3L	-0.65455	0.619863	1
RGL3	-0.910689	0.619946	1
AXIN1	-1.02595	0.620365	1
UBE2F	-0.895518	0.62083	1
MCUR1	-0.0619098	0.621004	1
AIDAP2	0.134525	0.621161	1
ZNF649	-0.246934	0.621663	1
MAP3K8	-0.211033	0.622073	1
FBRSL1	-0.316911	0.622243	1
PDZRN3	-0.44947	0.623536	1
DNAJC7	-0.414648	0.624095	1
SLC41A3	-0.291888	0.62431	1
RIOX2	-0.218912	0.62431	1
DDB1	-0.77265	0.625027	1
GDE1	0.16131	0.625397	1
MTMR12	-0.88512	0.625436	1
GCN1	-1.20531	0.625605	1
ZC3H13	-0.380741	0.625611	1
RPUSD4	-0.346754	0.625965	1
DDX21	-0.74441	0.626032	1
MCL1	-0.257605	0.626135	1
WHAMM	-0.847847	0.626466	1
RANBP9	-0.403939	0.626512	1
COQ4	0.0269214	0.626812	1
SERPINA1	-1.10846	0.62684	1
RAP1GAP2	-0.0102964	0.626876	1
SEC22A	-0.460851	0.6271	1
PATZ1	-0.418065	0.627356	1
EML1	-0.371883	0.627403	1
TMEM98	-0.0425735	0.627622	1
BVES	-0.278657	0.627622	1
MYO7A	-0.245076	0.627773	1
FUBP1	-0.377067	0.628139	1
ABCA2	-1.34554	0.628146	1
WBP2	-1.7435	0.628146	1
TRAPPC10	-0.210003	0.629073	1
AGMO	-0.378802	0.629281	1
NHS	-0.610997	0.629281	1
URI1	-0.502064	0.629582	1
RXYLT1	-0.336719	0.629646	1
ZNF252P	-0.736787	0.629776	1
RAB14	-0.337421	0.630437	1
APEX1	-0.580988	0.630942	1
B3GALT4	-0.773028	0.630942	1
LSM12	-0.0154314	0.631785	1
CALU	-0.150891	0.632117	1
HMCES	-0.480211	0.632605	1
SORCS2	-1.62865	0.632995	1
TAF1D	-0.820356	0.633144	1
RBPJ	-0.0543499	0.633245	1
MAN2A2	-1.01626	0.633272	1
ZFP36	-1.42562	0.63357	1
LSS	-1.12316	0.633696	1
ENTPD4	-0.885294	0.633832	1
SP3	-0.347042	0.634652	1
PMPCB	-0.675306	0.63487	1
HEG1	-0.132109	0.634974	1
UBE2F-SCLY	-0.65594	0.635027	1
CDK11B	-0.617376	0.635043	1
MAPK10	-0.298437	0.635382	1
RANBP3	-0.726444	0.635758	1
NIPSNAP3B	-1.04056	0.636007	1
ATF6B	0.0698568	0.636142	1
SOCS4	-0.842632	0.636302	1
SYBU	-0.108508	0.636755	1
HECW2	-0.873745	0.636831	1
SLC12A6	-0.715606	0.63755	1
DCAF11	-0.606233	0.637605	1
COX6B1	-0.410435	0.637605	1
JMJD7	-0.408243	0.637605	1
BTBD8	-1.5394	0.637724	1
BAZ1A	-0.484367	0.637763	1
CCL4	-0.879744	0.638152	1
PFKFB4	-0.485972	0.63818	1
PLVAP	-0.902614	0.638194	1
JOSD1	-0.377922	0.638723	1
TLR3	-0.643382	0.638877	1
RELA	-0.560325	0.638877	1
HNRNPM	-0.205939	0.639112	1
PPM1M	-0.573514	0.639275	1
HNRNPA3	-0.44858	0.639347	1
VAMP7	-1.67723	0.639465	1
PPP2R3A	-0.603298	0.639572	1
CAMSAP1	-0.41856	0.640059	1
VPS37B	-0.675839	0.640862	1
ISCU	-0.548766	0.641036	1
ENOX2	-0.687732	0.641868	1
LIMD1	-0.903217	0.641871	1
UGT8	-0.0559079	0.642203	1
NUBP1	-0.971163	0.642249	1
RNASEH1	-0.775652	0.642466	1
ADAM32	-0.247273	0.642466	1
DLD	-0.948399	0.642654	1
ADCY9	0.292676	0.643041	1
KLHL23	-0.583009	0.643897	1
UBAP1	-0.382165	0.643946	1
SOX2	-0.3866	0.644297	1
ECI2	-0.274962	0.644631	1
WBP4	-0.482999	0.644799	1
ZNF407	-0.439036	0.644891	1
IKZF1	-0.232901	0.645148	1
PGS1	-0.720233	0.645347	1
HNRNPR	-0.426101	0.64543	1
SRRM1	-0.544378	0.64558	1
GLMN	-1.23459	0.645584	1
ATG4B	-0.848498	0.646256	1
MSL3	-0.719986	0.646414	1
DENND4B	-0.969529	0.646443	1
TLN1	-0.613052	0.64674	1
TRPV1	-0.410084	0.647183	1
SOCS5	-0.43269	0.647236	1
PIK3C2A	-0.578371	0.648111	1
DNAJC21	-0.585584	0.648499	1
AK5	-0.223775	0.649008	1
FCHO1	-0.200774	0.649929	1
HULC	0.603455	0.65019	1
MED21	-1.2101	0.650486	1
ATIC	-0.874824	0.650855	1
POLA2	-0.658422	0.650855	1
LCP2	-0.756419	0.650914	1
TUT7	-0.336601	0.650994	1
PLD5P1	-0.34686	0.651072	1
NDFIP1	-0.522616	0.652462	1
TPM4	-0.417693	0.652784	1
ATL2	-0.602441	0.652861	1
EIF4H	-0.410968	0.65287	1
MTDH	-0.407671	0.65297	1
TIAM1	-0.245694	0.653053	1
HERC3	-0.391088	0.653589	1
TICAM1	-0.987548	0.653707	1
DHX16	-1.0223	0.653707	1
SNX10	-0.492981	0.653865	1
ZYX	-1.03764	0.654229	1
M6PR	-0.477867	0.654515	1
ZNF596	0.755894	0.655144	1
PLAG1	-0.608447	0.655159	1
ARHGEF1	-0.659834	0.655501	1
RAI1	-1.13343	0.655795	1
C1QB	-0.247734	0.655949	1
WDR47	-1.18787	0.656093	1
RAB35	-0.284035	0.656204	1
PLAAT3	-1.3718	0.657223	1
GAREM1	-0.417151	0.657977	1
DNAJA2	-0.428293	0.65828	1
AFMID	0.318851	0.658455	1
RAP2C	-0.709063	0.658503	1
SIN3B	-0.987925	0.658613	1
TUBE1	0.291389	0.658631	1
FBXL14	-1.41543	0.659117	1
ATP5F1B	-1.32862	0.659203	1
PTPN13	-0.703526	0.659299	1
ZDHHC5	-0.631773	0.659382	1
SNRPN	-0.963708	0.659553	1
KIF5B	-0.284827	0.659688	1
TSPAN3	-0.471819	0.65987	1
ABLIM2	0.129282	0.660056	1
MALSU1	0.306879	0.660114	1
ZNF581	-0.958114	0.660472	1
ELAPOR2	-0.591615	0.661313	1
ATP10B	-1.66888	0.662619	1
KCTD3	-0.471096	0.663129	1
DESI1	-1.38757	0.663258	1
FAM53C	-1.12415	0.663258	1
SGSM2	-0.904409	0.663512	1
MYO19	-0.498109	0.663627	1
LINC01630	-0.58173	0.663873	1
IQCN	-0.469777	0.664069	1
STX11	-1.24513	0.664472	1
BTBD1	-0.418031	0.664836	1
PAQR5	-1.68711	0.664905	1
EYS	0.172142	0.665098	1
HCFC1	-0.817795	0.665519	1
CTPS2	-0.451511	0.666002	1
CTNNA3	-0.706278	0.666204	1
EPRS1	-0.391668	0.666317	1
SLC8B1	-1.07558	0.666646	1
CCSAP	0.0237286	0.667271	1
SENP5	-0.310228	0.667341	1
TJAP1	-0.496301	0.667578	1
ZCCHC2	-0.220825	0.668282	1
SLBP	0.0674466	0.66843	1
PANK2	-0.227087	0.668525	1
HNRNPK	-0.411875	0.669242	1
ADGRV1	-0.724964	0.669768	1
UBOX5	-0.871404	0.670127	1
N4BP1	-0.600099	0.67075	1
MFN2	-0.807105	0.67102	1
IRF1	0.0795135	0.671767	1
PDHA1	-0.275951	0.671767	1
EXOSC1	0.000694178	0.671767	1
TMPO	-0.880285	0.671878	1
OTUD4	-0.44303	0.672187	1
S100B	-1.24637	0.672758	1
LTBR	-0.854065	0.673408	1
MIR3936HG	0.179229	0.673439	1
DAZAP1	-0.564798	0.673835	1
L3MBTL2	-1.35856	0.67412	1
FLOT2	-0.253457	0.674446	1
UBA1	-0.749854	0.674761	1
PHACTR3	0.167594	0.67522	1
REPS2	-0.375902	0.675343	1
CDH11	0.125221	0.67665	1
LZIC	-0.366386	0.676786	1
DPH3	0.116408	0.676786	1
SLC31A2	-0.132931	0.67701	1
DENND5A	-0.32604	0.677207	1
LILRB4	-0.841804	0.677436	1
DEPTOR	-0.377863	0.678267	1
PTPA	-0.262921	0.678463	1
ZMAT4	-0.48466	0.678463	1
GALNT4	-0.0792275	0.678463	1
HOMER3-AS1	-0.122923	0.678463	1
CREBBP	-0.124558	0.678512	1
ILF3	-0.843247	0.678842	1
PPIG	-0.507979	0.679173	1
MEF2C-AS1	-0.570821	0.679404	1
HS6ST3	-1.5085	0.679473	1
OSCAR	-0.79031	0.679576	1
ROR2	0.230367	0.679688	1
STX4	-0.978551	0.679703	1
HAVCR2	-0.448074	0.67973	1
ELK4	-0.679659	0.679894	1
ZCCHC14	-0.369144	0.680009	1
GALNT6	-0.02344	0.680131	1
NCKAP5L	-0.42446	0.680723	1
JAG1	-0.281246	0.680872	1
USP38-DT	-0.488086	0.680943	1
LINC01480	-0.732662	0.681209	1
TM2D1	-0.253656	0.681614	1
DNAJB12	-0.398397	0.681698	1
C8orf76	-0.482825	0.682186	1
MTOR	-0.349741	0.682278	1
NRG3	-1.25306	0.682957	1
SELENOW	-0.404137	0.683018	1
ARV1	-0.547223	0.683338	1
STK24	-0.902006	0.68345	1
SH3BP5-AS1	-0.353428	0.683501	1
HS6ST1	-0.376019	0.683516	1
SLC25A32	-0.39121	0.683682	1
CAPN3	-0.499862	0.68441	1
SKAP2	0.00182622	0.684504	1
VSIG4	-0.448908	0.684559	1
SNRPD3	-0.600786	0.684567	1
SLC36A4	-0.942392	0.684788	1
RBM10	-1.00382	0.684831	1
UNKL	-0.260174	0.685183	1
EEF1B2	-0.0950068	0.685183	1
MPLKIP	-0.238912	0.685183	1
GSTA4	-0.577011	0.685183	1
CS	-0.922728	0.68587	1
LEO1	-0.166051	0.685909	1
URM1	-0.268369	0.685909	1
ZNF713	-0.945525	0.686999	1
ZNF644	-0.238178	0.687063	1
FMNL1-DT	-1.27759	0.688413	1
TMEM67	-0.423914	0.688553	1
ZNF565	-0.123494	0.689011	1
GUSBP1	-0.90724	0.689339	1
LPIN2	-0.131836	0.6896	1
TMED7	-0.312381	0.690255	1
WAPL	-0.535757	0.69082	1
CWC25	0.517743	0.691189	1
PPP1R18	-0.670569	0.691194	1
OAZ1	-1.46866	0.691613	1
MYRF	-0.399302	0.691706	1
FAM171B	-0.246338	0.691706	1
TSC22D4	-1.08591	0.691915	1
C2orf69	-0.67928	0.691929	1
SNRPE	-0.168331	0.691929	1
ZNF765	-0.847548	0.691929	1
AIF1	-0.836016	0.691929	1
DLG2	-0.375458	0.69219	1
STEAP3	-1.12845	0.692399	1
DIABLO	-0.34644	0.692507	1
RAD51-AS1	-0.534829	0.692507	1
AHCYL1	-0.880121	0.69298	1
HLA-DOA	-1.37014	0.693007	1
AKAP13	-0.118747	0.693561	1
TMEM222	-0.811474	0.693619	1
C13orf46	-1.12384	0.694401	1
TNPO1	-0.362289	0.694667	1
ZNF335	-0.38193	0.695102	1
MPC2	-1.08558	0.695121	1
COMMD7	-1.48204	0.695221	1
FBXO46	-0.409765	0.695311	1
C1orf162	-1.44694	0.695797	1
USP34	-0.147836	0.696231	1
TLR5	-0.915582	0.696876	1
BTBD10	-0.18001	0.696897	1
GOLGA8A	-1.57227	0.697194	1
P2RY13	-0.603872	0.697805	1
LINC01375	0.423033	0.698436	1
CAP1	-0.457781	0.698489	1
MYL12A	-0.559606	0.698699	1
PABPC1L	-0.814214	0.69892	1
RAF1	-0.536991	0.699289	1
FAM131A	-1.0921	0.700395	1
GOLGA3	-0.487655	0.700727	1
SDC2	-0.0717977	0.700995	1
TENM3	-1.14308	0.701323	1
ZSCAN9	-0.873782	0.701787	1
MAP1B	-0.355139	0.701863	1
LIPE-AS1	0.456807	0.702046	1
RCC2	-0.526171	0.702224	1
MAP3K13	-0.987969	0.702483	1
MAN2C1	-0.652416	0.702512	1
PKNOX1	-0.498179	0.702548	1
ARSB	-0.628334	0.702665	1
KLHL9	-1.45614	0.702707	1
PIWIL4	-0.403689	0.702758	1
WDR77	-1.39721	0.702791	1
FILIP1L	-1.27494	0.702829	1
PKM	-0.188286	0.703293	1
CARD11	-0.466339	0.70351	1
MGAT4C	-0.622159	0.70356	1
DEAF1	-1.05207	0.703655	1
DHRS1	-1.27239	0.703793	1
HSPA4	-0.436799	0.70437	1
PRPF8	-0.519724	0.704803	1
KIF1C	-1.32055	0.705209	1
RCAN2	-0.958196	0.705321	1
SLU7	0.0538046	0.705342	1
ATP5F1E	-1.15443	0.705493	1
RNF180	-1.0388	0.70607	1
LPIN1	-0.57077	0.706276	1
RNPS1	-0.183239	0.706381	1
PTPRK	-1.17895	0.706523	1
CLIC1	-0.822374	0.706999	1
TINF2	-1.29434	0.707196	1
NUDT3	-0.292342	0.707593	1
NAB1	-0.532311	0.707778	1
ACKR2	-0.402353	0.707982	1
CCDC97	-0.783518	0.708729	1
CHSY1	-1.15965	0.708754	1
CCL3L1	-0.861477	0.708806	1
SLAIN1	-1.35757	0.708826	1
PARP4	-0.418221	0.709486	1
GARRE1	-0.645469	0.709564	1
ARHGEF7	-0.4325	0.709623	1
NDEL1	-0.563392	0.70965	1
PRDM15	-0.566427	0.710669	1
PCYOX1L	-1.45255	0.711217	1
CEP126	-0.370582	0.711269	1
ARNT2	-1.19793	0.712562	1
UFD1	-0.679121	0.713014	1
LIFR	-1.04641	0.713329	1
B3GAT1	-0.683402	0.71337	1
ZBTB4	-0.411086	0.713418	1
DNTTIP2	-1.16182	0.713951	1
CASP9	-1.00423	0.714033	1
ERBB3	-0.888412	0.715071	1
NAA20	-0.360753	0.715419	1
RGS10	-0.271759	0.715595	1
LRRC37B	-0.553192	0.715646	1
GPN3	-0.0504509	0.7157	1
IMPACT	0.225608	0.715988	1
ZCWPW1	-0.817093	0.715993	1
PACS1	-0.584646	0.716573	1
ANXA2R-AS1	-0.628837	0.716893	1
COPS3	-0.599419	0.717306	1
GBA2	-1.32899	0.717447	1
CNTROB	-1.22283	0.717764	1
PDC-AS1	-0.832894	0.717807	1
PURB	-0.621546	0.717935	1
CD46	-0.462659	0.718709	1
DYNC1H1	-0.32773	0.719877	1
EIF4E2	-0.907746	0.720576	1
STN1	0.285832	0.720899	1
AK3	-0.177031	0.720899	1
ZFYVE9	-0.579551	0.721409	1
FEM1C	-1.20737	0.72201	1
SLC25A36	-0.51121	0.722381	1
ZNG1E	-1.54099	0.72253	1
SHISAL2A	-1.08403	0.722808	1
PSMB4	0.0901323	0.723532	1
NETO1	-0.191931	0.723532	1
AKAP8L	-0.519574	0.723845	1
TDG	-0.606928	0.724272	1
GAS5	-0.563845	0.724272	1
SEH1L	-0.867832	0.724329	1
PPP2CA	-0.536222	0.724464	1
AP2B1	-0.500466	0.724554	1
SETD6	-0.217499	0.725216	1
KIFC3	-0.311171	0.725216	1
GNPDA2	-0.359908	0.726111	1
ZNF326	-0.493843	0.72624	1
ZFHX2-AS1	-0.775139	0.72652	1
GM2A	-0.936334	0.726755	1
MAN2B2	-1.19138	0.726851	1
BCAT1	-0.616421	0.727332	1
THRA	-0.295034	0.727612	1
PRXL2C	0.0257397	0.727612	1
EXOSC3	-0.939784	0.727632	1
GRHPR	-0.372605	0.728588	1
MAGED2	-0.0415929	0.728722	1
TOPORS	-0.333606	0.72907	1
PSEN1	-0.564529	0.729092	1
MED12	-1.00598	0.729503	1
GLIPR2	-0.267383	0.730276	1
LINC00486	-0.56315	0.730622	1
BDH1	-0.852017	0.730664	1
PARVG	-0.925418	0.730991	1
DCAF1	-0.401162	0.731253	1
DUBR	-0.359363	0.731335	1
ZNF652	-0.889672	0.731337	1
FKBP1A	-0.898496	0.73144	1
UBXN2B	-0.526952	0.731707	1
MAP3K10	-0.215165	0.731965	1
MAP3K7	-0.462521	0.732701	1
SRP9	-0.713201	0.732723	1
KPNA4	-0.587397	0.733062	1
MAP4	-0.249242	0.733141	1
MACORIS	-1.01691	0.733323	1
XPC	-0.357733	0.733544	1
DPH1	-0.197569	0.733655	1
NOP2	-1.02521	0.734449	1
RABGEF1P1	-1.22027	0.734801	1
MRC1	-1.23632	0.734822	1
DAPK2	-0.249802	0.73491	1
KMT2E	-0.14115	0.735017	1
GABBR2	-0.471393	0.735262	1
UFC1	-0.603241	0.735347	1
NKRF	-0.465769	0.735347	1
NUTM2A-AS1	-0.59933	0.735487	1
OPRM1	-0.122629	0.7358	1
GPBP1	-0.521735	0.736992	1
NUCB2	-0.26903	0.737041	1
TUBA1B	-0.223997	0.737041	1
SIAH2	-0.452263	0.737041	1
KMT5A	-0.115641	0.737302	1
LYSMD3	-0.836615	0.737566	1
SS18	-0.217486	0.737645	1
RNMT	-0.440122	0.737653	1
MBD4	-0.423835	0.738114	1
SERTAD2	-0.854196	0.738737	1
KALRN	-0.639905	0.738861	1
ZNF746	-0.270113	0.739196	1
ABCF3	-1.37732	0.739818	1
CLPTM1	-0.60735	0.740556	1
CPSF7	-0.483229	0.741211	1
CHPT1	-1.25208	0.741401	1
RIMOC1	-1.33041	0.741863	1
PPP2R2A	-0.310587	0.741886	1
KDM4B	-0.989144	0.74212	1
SPAG6	-0.532954	0.742128	1
ECSIT	-0.686491	0.742128	1
GSKIP	-0.317315	0.742232	1
ATXN7L3	-1.11134	0.742407	1
VPS37C	-0.783771	0.74257	1
PTPN18	-0.586693	0.742617	1
SFSWAP	-0.167994	0.743105	1
AP2A1	-0.607654	0.743699	1
SNED1	-0.644171	0.743699	1
PLEKHA5	-0.39293	0.743713	1
FNBP4	-0.198965	0.745148	1
UBA2	-0.346066	0.74516	1
NAA40	-0.755464	0.745513	1
DYNLRB1	-1.40073	0.745725	1
FBXO38	-0.444303	0.746489	1
SEL1L3	-0.663352	0.746636	1
CLSTN1	-0.84016	0.747009	1
AP1M1	-0.780652	0.747089	1
ANKHD1-EIF4EBP3	-0.178982	0.747226	1
PDCD6P1	-0.800117	0.748106	1
OBI1-AS1	-0.924631	0.748106	1
APOL2	-0.591263	0.7484	1
REXO1	-0.468823	0.748928	1
CPB2-AS1	-0.947351	0.749116	1
SNRNP70	-0.321662	0.74933	1
GAPVD1	-0.367701	0.749728	1
PEX13	-0.743156	0.750323	1
TXNRD2	-0.470461	0.750631	1
CBFB	-0.392623	0.751014	1
SMG1P3	-0.355986	0.752336	1
ADAMTS17	-0.557995	0.752678	1
RBBP7	-0.280659	0.75283	1
SBNO2	-1.12566	0.752863	1
PPP6R1	-0.715428	0.753377	1
SIDT1	-0.690185	0.753995	1
MED22	-0.892434	0.754041	1
KPNB1	-0.713891	0.754117	1
CHTOP	-0.883553	0.755557	1
LUC7L	-0.381452	0.755676	1
PSD4	-0.70788	0.755717	1
CMTM6	-0.858752	0.755797	1
SLCO1A2	-0.480649	0.75588	1
PFKP	-0.796595	0.756945	1
SPOCK1	-2.10331	0.756992	1
NUFIP1	-0.847565	0.757227	1
TFG	-0.373798	0.757578	1
UBTD2	-1.09084	0.757748	1
SPNS2	-0.716598	0.757797	1
SLC29A1	-0.634726	0.758421	1
LINC01301	-0.729448	0.758421	1
MORN1	-0.124126	0.758683	1
CDH4	0.221723	0.758683	1
CCDC73	-2.38017	0.758821	1
AARSD1	-1.58497	0.759165	1
ARHGAP32	-0.278134	0.759302	1
NT5C2	-0.231706	0.759807	1
NIPA2	-0.593221	0.759935	1
SMC2	-1.03069	0.76014	1
AATK	-0.741993	0.76014	1
DHX57	-0.49863	0.76068	1
UBE2E2	-0.0708632	0.760774	1
PAOX	-1.23418	0.760876	1
TMEM198B	-1.12501	0.761239	1
ASIC2	-0.528738	0.761288	1
ZNF252P.1	-0.581429	0.761376	1
RBMS3	-0.565686	0.76227	1
RAPGEF6	-0.12622	0.762347	1
TSPAN15	-0.39699	0.762504	1
ZCCHC10	-0.23375	0.763102	1
SYN3	-0.350597	0.763524	1
ADCY2	-0.803286	0.764108	1
APBA2	-1.10888	0.764556	1
LATS2	-0.752185	0.765589	1
GPN2	0.00360551	0.765978	1
PPIB	-0.737701	0.766916	1
XPR1	-0.212325	0.767147	1
CNTN5	-0.997797	0.767453	1
UGDH-AS1	-1.20368	0.767732	1
MIER1	-0.397263	0.767905	1
LINC02284	-0.275105	0.768369	1
PPIL2	-0.957869	0.768382	1
KMT2D	-0.677628	0.768693	1
FARP2	-0.342643	0.769124	1
NOL4L	-0.506364	0.76998	1
CPD	-0.267205	0.77026	1
HELQ	-0.659522	0.770617	1
TMEM144	-0.920698	0.77062	1
ITGAX	-0.383054	0.770708	1
NFAM1	-0.642886	0.77094	1
FAM221A	-0.394894	0.7713	1
ABHD5	-0.236487	0.771829	1
ACSL3	-0.779759	0.772612	1
GPR183	-0.724271	0.772721	1
PRPF39	-0.491398	0.772968	1
RAD54L2	-0.0157489	0.773446	1
ZNF202	-1.17152	0.773562	1
SON	-0.130144	0.774929	1
GMEB1	-1.21667	0.775668	1
FPGS	-1.3039	0.776204	1
AMD1	-0.611704	0.776492	1
STIM2	-0.884992	0.776547	1
ZEB1	-0.234381	0.776788	1
RALGAPB	-0.469821	0.777611	1
SMIM15-AS1	-0.432623	0.777692	1
NUFIP2	-0.334002	0.777798	1
STPG4	-0.219138	0.777838	1
AARS1	-0.586296	0.77801	1
CLDND1	-0.0854067	0.778022	1
NAT10	-0.857662	0.778244	1
PXK	-0.896629	0.778311	1
CHRM3	-0.240661	0.778669	1
MFN1	-1.27686	0.779162	1
NPIPB14P	-0.718015	0.779266	1
RFPL1S	-0.360076	0.779382	1
EXOSC8	-1.04223	0.77946	1
MGRN1	-0.691938	0.780405	1
SCAF4	-0.436748	0.780503	1
FLNB	-0.103283	0.78122	1
COL5A1	-1.67666	0.781413	1
ZNF385B	-1.48803	0.782495	1
HMG20A	-0.384567	0.782796	1
BOD1	-1.22447	0.782903	1
SLC4A2	-0.343806	0.783569	1
CROCC	-1.04748	0.784078	1
OSBPL2	-0.965256	0.784078	1
ZMYM3	-0.170215	0.784606	1
YTHDC1	-0.316542	0.784719	1
ORMDL1	-0.531767	0.785104	1
CSNK1A1	-0.334983	0.786255	1
ABCB8	-0.424265	0.786512	1
DIDO1	-0.739396	0.786616	1
MTHFD2	-0.797648	0.78712	1
IPCEF1	-0.666601	0.787154	1
TMA16	-0.13958	0.787308	1
NISCH	-0.568311	0.787743	1
TCF3	-1.24637	0.787785	1
RAB11FIP4	-0.448635	0.787997	1
RPL26	-0.144148	0.787997	1
LRRC8B	-0.771283	0.788049	1
VPS13C	-0.0576944	0.788663	1
KCTD12	-0.744497	0.789232	1
ODR4	-0.337921	0.789309	1
ZNG1B	-0.414705	0.789719	1
SLC25A27	-0.764669	0.789744	1
GTPBP1	-0.800159	0.790116	1
PPARD	-0.638521	0.790535	1
IL16	-1.02237	0.79092	1
EXD3	-0.555064	0.791154	1
TBCCD1	-1.33038	0.791758	1
LEPROTL1	-0.616526	0.792363	1
ANKS1B	-0.363325	0.793146	1
VCL	-1.13212	0.793282	1
DHX36	-0.414114	0.793851	1
RRP36	-0.280667	0.793863	1
NPEPL1	-0.370394	0.793863	1
HSPA8	-1.33064	0.794397	1
KIF13B	-0.527437	0.79444	1
PABIR2	-0.557343	0.794795	1
PLEKHM1	-0.827513	0.794803	1
SENP3	-1.16675	0.794852	1
PIPOX	-1.44182	0.794852	1
KIF5C	-0.466156	0.795223	1
SLC12A9	-0.555	0.795359	1
ZRANB2	-0.671323	0.795617	1
CADPS2	-0.631902	0.795795	1
LY86-AS1	-0.122111	0.795833	1
SIPA1L2	-0.361932	0.796451	1
TMEM175	-0.339795	0.79649	1
BABAM1	-0.437431	0.796491	1
SPRYD3	-0.432896	0.796491	1
ROR1	-0.33906	0.796836	1
TPT1-AS1	-0.349572	0.796932	1
ANKRD52	-1.1409	0.796983	1
CNBP	-0.692291	0.797034	1
ITGB1	-0.415156	0.798299	1
BRD1	-0.957876	0.798502	1
RMND5B	-0.763831	0.798554	1
MBD6	-1.06099	0.798807	1
RIT1	-0.55662	0.799183	1
GAN	-1.17044	0.799379	1
ANKHD1	-0.382498	0.79943	1
PLEKHA3	0.243284	0.799452	1
OSBPL7	-0.525922	0.799895	1
C3orf38	-0.471211	0.799895	1
IDS	-0.481351	0.80052	1
GNL2	-0.886695	0.801065	1
RRAGC	-0.493399	0.801271	1
TRIR	-0.607608	0.801598	1
UNC45A	-0.535345	0.801598	1
HIF1A-AS3	-0.255227	0.801749	1
GOLT1B	-0.689416	0.80199	1
AUH	-0.341172	0.802533	1
RLF	-0.565487	0.803218	1
ABCA6	1.05827	0.804235	1
YAE1	-0.901204	0.805008	1
EIF2S2	-1.46597	0.805355	1
ARHGDIB	-0.212352	0.805361	1
LIPC	-0.700291	0.805539	1
PPP1R15A	-1.066	0.805602	1
SPPL2A	-0.103731	0.806294	1
ISY1	-0.974031	0.806373	1
USP12	-0.422193	0.806469	1
PITPNA	-0.673569	0.806535	1
E2F4	-0.820465	0.806715	1
VPS4A	-0.633563	0.80685	1
RAB3D	-1.0157	0.808422	1
SYMPK	-0.773161	0.809559	1
NR3C2	-0.213884	0.809708	1
PAIP1	-0.493956	0.81011	1
CRIM1	-1.13902	0.810371	1
FXR1	-0.424122	0.810995	1
CNDP1	-1.95015	0.811074	1
OXR1-AS1	-0.490422	0.811197	1
PALB2	-0.963902	0.811646	1
TARS2	-0.922204	0.811705	1
PDS5A	-0.0264895	0.81179	1
FRMD8	-0.746479	0.811839	1
DAXX	-0.413347	0.811839	1
CDH13-AS2	-0.792032	0.811839	1
CREB5	-1.44103	0.81188	1
SGCZ	-1.15991	0.812766	1
CHD7	-0.0867338	0.81281	1
IRF9	-1.39626	0.813336	1
FDFT1	-0.991039	0.813941	1
ELMOD3	-0.160286	0.814437	1
AGAP1	-0.427563	0.814483	1
SCAF1	-0.925764	0.814616	1
GALNT17	0.00109865	0.814621	1
H6PD	-0.385219	0.81547	1
PPP2R3C	-0.729702	0.816211	1
CLCN6	-0.637015	0.816368	1
PEAK1	-0.681034	0.816369	1
KLHL36	-1.71964	0.817133	1
SLC13A3	-0.606799	0.818275	1
TAF5L	-1.00059	0.818626	1
MLLT6	-0.888798	0.819292	1
VEZF1	-0.500072	0.81944	1
RIOK2	-0.889672	0.819503	1
RASSF8	-0.76483	0.819792	1
USP3	-0.367208	0.819797	1
TMEM64	0.242408	0.819948	1
PDE4D	-0.220506	0.820651	1
RANBP2	-0.575018	0.820725	1
RAB5C	-0.769125	0.820817	1
PRKG1	-0.510369	0.82082	1
USP15	-0.0903351	0.82133	1
SLC20A1	-1.0751	0.821826	1
GABARAPL2	-0.526271	0.822589	1
KIAA1755	-0.458272	0.823733	1
ABCA5	-0.128219	0.824201	1
ELAVL4	-0.776507	0.824488	1
MAPRE1	-0.759118	0.82457	1
KLC1	-0.380838	0.82465	1
WDFY4	-0.120872	0.824738	1
ANXA5	-0.537936	0.825415	1
EFHC1	-0.328569	0.82547	1
RETREG3	-0.185	0.825505	1
RBAK-RBAKDN	-0.657929	0.825746	1
CDH23	-0.398813	0.827615	1
SEMA4C	-1.16129	0.827851	1
RMST	-1.32558	0.827851	1
SHROOM4	-2.11043	0.827872	1
AAAS	-1.42423	0.828015	1
USF1	0.292691	0.828019	1
IL6ST	-0.12797	0.82842	1
MACROH2A2	-0.32571	0.828771	1
C3AR1	-0.825069	0.829237	1
KAT8	-0.76594	0.829337	1
PCID2	-0.705141	0.829415	1
EIF2S1	-0.878865	0.829415	1
DTX2P1-UPK3BP1-PMS2P11	0.614523	0.829457	1
THEMIS2	-0.994486	0.829806	1
ADAR	-0.58369	0.829809	1
DIAPH2-AS1	-0.270011	0.831476	1
RAPGEF5	-0.879038	0.831529	1
FAM171A1	-0.47641	0.83216	1
RPL5	-0.718899	0.832833	1
OLFM2	-0.816659	0.832854	1
ALDH3A2	-0.585712	0.833116	1
CXCL16	-0.310626	0.833191	1
ZBTB7A	-0.0480608	0.834488	1
NBPF26	-0.280611	0.834524	1
SAV1	-0.404708	0.834665	1
AQP4-AS1	-0.671776	0.834665	1
GPATCH1	-0.449371	0.834817	1
EIF4A1	-0.791888	0.834956	1
NDUFB8	-1.15522	0.835426	1
FUT11	-0.509345	0.83614	1
GIMAP2	-0.0407016	0.836214	1
OXNAD1	-1.12412	0.836562	1
ZC3HAV1	-0.531001	0.836625	1
PPP1R3E	-1.12729	0.836731	1
PACS2	-0.560142	0.83738	1
SMCHD1	-0.550277	0.837389	1
LINC00623	-0.448455	0.837482	1
REEP3	-0.651754	0.837632	1
CCDC138	-0.460014	0.837951	1
WNT2B	-0.588314	0.838139	1
TOX4	-1.00238	0.838531	1
RFX5	-0.897683	0.838602	1
CALCB	-1.19425	0.838602	1
SLC66A2	-0.701263	0.838956	1
MAP1S	-0.447521	0.839091	1
KMT2B	-0.94725	0.839692	1
PLEKHH1	-1.34083	0.839731	1
DAZAP2	-1.06148	0.84014	1
LINC02937	-0.565113	0.840398	1
SHKBP1	-0.548665	0.840568	1
FAM118A	-0.918387	0.841782	1
PGLS-DT	-1.01563	0.842219	1
DAB2IP	-1.05076	0.842903	1
CHRM5	-0.61313	0.842983	1
LINC01355	-0.758648	0.843218	1
SGSM1	-0.436736	0.84387	1
WARS2	-0.863492	0.844216	1
CA5BP1	-0.0589075	0.844625	1
ZDHHC11B	-1.35495	0.844634	1
CIAPIN1	-0.136797	0.844677	1
ADD1	-0.608591	0.845032	1
MYL6	-0.708482	0.845088	1
PLXDC2	-0.0645796	0.845554	1
EIF4EBP2	-0.936631	0.845914	1
SYNGR1	-0.554363	0.846372	1
RBBP8	-0.296575	0.846372	1
TMEM52B	-0.267334	0.846372	1
MOSPD2	-0.615529	0.846451	1
DHRS12	-1.19605	0.846761	1
ANKRD17	-0.207697	0.847176	1
IGSF10	-1.12589	0.847751	1
ITGA2	-0.735458	0.84796	1
DOCK4-AS1	-0.128308	0.848068	1
LINC01250	-0.275245	0.848068	1
LINC00882	-0.827127	0.84905	1
MIER2	-0.493341	0.849464	1
NDUFA13	-0.140182	0.849764	1
CHL1	-0.855216	0.849968	1
SH3GL3	-0.877385	0.849968	1
ACADVL	-0.58278	0.849968	1
OGG1	-0.785741	0.850385	1
ILK	-0.826723	0.851103	1
CDYL	-0.367051	0.85126	1
NCBP2	-0.298246	0.851461	1
POLR3H	-0.427943	0.851461	1
SKI	-0.657337	0.851697	1
CCNT2-AS1	-0.896531	0.852468	1
TBC1D22A	-0.0940591	0.852479	1
FOXP4	-0.0489466	0.852804	1
SLC35F3	-0.590106	0.853113	1
VAV2	-0.914638	0.853275	1
CDK11A	-0.854855	0.853404	1
PUM1	-0.287286	0.853732	1
ASMTL	-0.623953	0.854477	1
NECAP1	-1.16141	0.854654	1
SLC2A9	-0.463888	0.855416	1
MPZL1	-0.583774	0.855466	1
ARHGAP24	-0.0105494	0.856436	1
INTS1	-0.82247	0.856555	1
MRPS14	-0.889618	0.856847	1
LZTR1	-0.556173	0.858645	1
NFIA	-0.200534	0.858651	1
RAB7A	-0.20418	0.858981	1
STIMATE	-0.774202	0.859209	1
DAP	-0.499445	0.859318	1
ELOVL5	-0.650408	0.859619	1
NEGR1	-0.537717	0.859691	1
ARFGAP3	-0.861761	0.859868	1
MEI4	-0.718656	0.860149	1
FAM13C	-0.788717	0.860283	1
TRIM56	-0.951326	0.861188	1
ORC4	-0.748518	0.861368	1
LIAS	-0.263058	0.861587	1
RNF144A	-0.74947	0.861603	1
SPATA13	-0.643776	0.86163	1
LONRF2	-0.882324	0.861656	1
BRAP	-1.06469	0.861766	1
FDPS	-0.397329	0.862209	1
WDR45B	-0.720739	0.862396	1
SYN2	-0.483256	0.862668	1
LPGAT1	-0.558694	0.862947	1
SLIT3	-0.851713	0.863358	1
MYO18A	-0.663022	0.864261	1
EFTUD2	-0.618461	0.864472	1
ARAF	-1.0361	0.86506	1
YKT6	-0.731472	0.86506	1
TMEM163	-0.590098	0.86559	1
MARCHF6	-0.343564	0.865595	1
SMAD4	-0.572537	0.866733	1
SH3TC2-DT	-0.83831	0.866763	1
CEBPG	-0.483245	0.86677	1
DDX24	-0.606851	0.867345	1
MLLT1	-1.5761	0.867686	1
FUS	-0.217347	0.867728	1
EIF3E	-0.642973	0.86819	1
CAMK4	0.870524	0.868197	1
NRCAM	-0.923321	0.868383	1
CREM	-0.621423	0.869193	1
POLR3F	-1.07917	0.869469	1
USP6	-0.384227	0.869476	1
NFASC	-1.16055	0.86975	1
FCAR	-1.38913	0.869938	1
ZNF365	-0.761286	0.87017	1
MIX23	-1.33087	0.87017	1
ANKRD18DP	-0.950412	0.870188	1
AP3M1	-0.936528	0.870623	1
PPP2R1A	-0.259768	0.870856	1
TXNDC12	-0.87829	0.871415	1
MEG3	-0.290345	0.871573	1
LUC7L2	-0.441222	0.872433	1
LRP8	-0.825565	0.872877	1
ZNF189	-0.989615	0.873479	1
SPECC1	-0.0893882	0.87367	1
SRSF2	-1.1073	0.873728	1
SERF2	-0.411526	0.874795	1
TMBIM1	0.347026	0.874886	1
FYTTD1	-0.763628	0.875115	1
CACYBP	-1.09766	0.875286	1
LINC01877	-1.03717	0.875286	1
P2RY12	-0.082765	0.875813	1
HCFC2	-0.712252	0.875917	1
SEC16B	-0.977136	0.87623	1
YWHAQ	-0.674641	0.876447	1
CTSB	-0.379513	0.876841	1
SC5D	-0.678045	0.877215	1
PHTF1	-0.740265	0.877215	1
PTBP2	-0.546554	0.877246	1
DENND4A	-0.287237	0.877482	1
PEX1	-0.774839	0.87764	1
BVES-AS1	-0.332849	0.877734	1
LINC01881	-0.380865	0.877734	1
MAP4K1	-1.07458	0.878909	1
GARS1	-0.202415	0.879066	1
AGO2	-0.543738	0.879526	1
LINC01500	-0.303229	0.879931	1
CBX7	-0.261546	0.87998	1
CSMD1	0.692496	0.880025	1
POLDIP3	-0.637232	0.880095	1
SLC4A5	-0.413113	0.880346	1
MTCH1	-0.540366	0.880443	1
EIF4G1	-0.875045	0.881035	1
ABCE1	-0.472317	0.881082	1
SLC25A33	-0.320088	0.881246	1
PALM2AKAP2	-1.02976	0.881368	1
LINC01122	-0.0519978	0.881724	1
TARDBP	-0.556337	0.881778	1
ARMH4	-0.126608	0.881843	1
KAT5	-0.91683	0.881936	1
PDE4DIPP4	-1.03978	0.88253	1
SYT14	-0.437816	0.88349	1
FLOT1	-0.610416	0.883817	1
ST18	-1.39276	0.884036	1
LRFN2	-0.280729	0.884968	1
BDP1	-0.522171	0.884985	1
DIPK1A	-0.774969	0.885036	1
DNM1L	-0.625201	0.886553	1
CUX1	-0.228723	0.886727	1
C16orf87	-0.732504	0.88726	1
ZNF12	-0.812688	0.887439	1
FRMPD4	-0.210267	0.887726	1
PLXNB2	-0.961138	0.888679	1
SEPTIN8	-0.821539	0.888875	1
SLC19A2	-1.02012	0.88944	1
PCNP	-0.624531	0.889614	1
RABEP2	-0.685254	0.890101	1
PER2	-0.921553	0.891534	1
KHDRBS1	-0.455535	0.892005	1
MRPL14	-0.0497864	0.89233	1
MEIS1	-1.26644	0.892496	1
CDHR3	-1.18245	0.892522	1
RILPL2	-0.47272	0.893211	1
APMAP	-0.509107	0.893229	1
GPS2	-0.121352	0.893374	1
TUBA1A	-0.0530847	0.893374	1
PPP1R8	-0.797862	0.893573	1
NOC3L	-0.29097	0.89402	1
VPS72	-0.00909894	0.895057	1
WDR1	-0.719098	0.895112	1
LINC02580	-0.706651	0.895152	1
TTLL7	-0.872298	0.895313	1
TPTEP1.1	0.0381946	0.895573	1
FXN	-0.902836	0.89561	1
RNF125	-0.795366	0.895617	1
TMEM39A	-0.833427	0.896163	1
ITCH	-0.275836	0.896178	1
BAG4	-0.286905	0.896346	1
APP	-0.410374	0.896523	1
PA2G4	-0.666168	0.896731	1
DCK	-0.596239	0.897166	1
CMYA5	-0.737816	0.897214	1
PDCD2	-0.689257	0.898311	1
CRNKL1	-0.467215	0.898311	1
PLAT	-0.587165	0.898311	1
CTNNBIP1	-0.633188	0.898604	1
ADGRL1-AS1	-0.95141	0.899296	1
HSF1	-0.550364	0.899431	1
PHF19	-0.816537	0.900107	1
TMTC2	-1.25099	0.900181	1
LIMCH1	-0.806008	0.900181	1
C5orf15	-0.461445	0.901066	1
KCNH7	0.261133	0.901077	1
COL9A2	-0.696495	0.901473	1
SRC	-0.726929	0.901902	1
FMNL3	-0.085259	0.901993	1
IFNGR2	-0.663659	0.902454	1
C21orf62-AS1	-0.858742	0.902549	1
CD53	-0.259326	0.902742	1
POLR1C	-0.89103	0.903433	1
ZNHIT6	-0.998978	0.903942	1
IPO13	-0.153874	0.903989	1
CDH13	-1.80019	0.904053	1
CHMP5	-0.643637	0.904171	1
PRKCI	-1.2651	0.904527	1
C10orf90	-0.605562	0.904562	1
CDK9	-0.47642	0.905042	1
GMFG	-0.366764	0.905162	1
CNIH4	-0.63646	0.905162	1
BMI1	-0.187045	0.905448	1
ITPRIP	-1.33796	0.905652	1
ZNF268	-0.943364	0.906103	1
HLA-E	-0.86761	0.906264	1
CERCAM	-0.442475	0.906364	1
HLA-B	-0.898472	0.906674	1
ANAPC16	-0.7585	0.90786	1
CD276	-0.91914	0.908246	1
SPTY2D1	-0.542167	0.908534	1
JAKMIP3	-0.556476	0.908692	1
DPP10	-1.08733	0.90884	1
ARHGAP19	-0.871167	0.909009	1
KCTD8	-0.978631	0.90907	1
EFNA5	-1.67845	0.909618	1
CRTC2	-0.434047	0.909954	1
MTRF1	-1.24987	0.910175	1
LONRF3	-0.622544	0.91022	1
TMTC4	-0.87872	0.911204	1
SYNJ1	-0.699307	0.911813	1
FOXJ2	-0.636538	0.911907	1
PLXNA3	-0.72892	0.911907	1
SPATA6	-0.487496	0.911991	1
LINC01013	-1.326	0.913133	1
YIPF6	-0.644878	0.913264	1
ESRRG	0.245937	0.913841	1
ZNF528	-1.19188	0.914061	1
COX11	-1.30025	0.914367	1
TSPYL2	-1.37971	0.914367	1
SCYL2	-0.596535	0.914842	1
ATP13A3-DT	-1.63273	0.915249	1
TMEM19	-0.897242	0.915282	1
CD63	-0.657175	0.915282	1
TP53	-0.686932	0.915282	1
UNC5D	-1.27859	0.915293	1
YAF2	-0.654482	0.915741	1
ZNF609	-0.241275	0.915914	1
SUN1	-0.830232	0.91611	1
SNX14	-0.392484	0.916216	1
UFSP2	-0.575539	0.916971	1
LRRC63	-0.713718	0.916971	1
MCPH1-AS1	-0.817627	0.917441	1
PSMD11	-0.718795	0.918341	1
TFE3	-0.680199	0.918598	1
TUBGCP4	-0.989128	0.918598	1
ATF2	-0.543766	0.918655	1
HUWE1	-0.179194	0.919512	1
SEC14L1	-0.502344	0.919966	1
DYNLT1	-1.00722	0.920009	1
SLIT2	-1.54372	0.92019	1
MREG	-0.918776	0.920348	1
ZFC3H1	-0.382639	0.920386	1
GOLGA1	-0.424806	0.920573	1
PIEZO2	-1.34298	0.920805	1
ST3GAL4	0.406444	0.920833	1
CNTN1	-0.0227565	0.92105	1
SARS1	-0.861484	0.921431	1
TRA2B	-0.592431	0.921472	1
LINC02306	0.203263	0.922495	1
NECTIN2	-0.400142	0.922542	1
SRRT	-0.874703	0.922682	1
RNF168	-0.550035	0.922865	1
SUPT3H	-0.207883	0.923289	1
SET	-0.811545	0.923294	1
MTX3	-1.57247	0.923727	1
DDX19B	-1.26635	0.923734	1
ZC3H4	-1.07348	0.924185	1
STXBP2	-0.824153	0.924243	1
TRIM8	-0.347407	0.92444	1
MDM2	-0.171028	0.924817	1
PBX1	-0.383739	0.925532	1
SIRT5	-1.37737	0.926515	1
IRF5	-1.09547	0.926515	1
ZC3H10	-1.30978	0.927107	1
PHF2	-0.713556	0.927436	1
RABL6	-0.190218	0.927588	1
AKAP7	-1.01648	0.928184	1
COBL	-1.03399	0.928574	1
DLC1	-0.908083	0.929343	1
DIS3L	-0.763607	0.929433	1
BOD1L1	-0.352794	0.929611	1
TYMP	-0.542194	0.929736	1
ACOX1	-1.11041	0.929876	1
GTF2H3	-1.53882	0.930489	1
SEC24B	-0.524033	0.932747	1
KIF1A	-1.69512	0.93337	1
CATSPER2	-0.509617	0.934091	1
CCAR2	-0.71391	0.934131	1
ALAS1	-0.604048	0.934131	1
CANT1	-0.143645	0.934133	1
SCYL1	-0.930454	0.934571	1
PPP4R1	-0.112731	0.934578	1
PANX1	-0.952118	0.935018	1
IAH1	-0.689486	0.935861	1
PRKCD	-0.786796	0.936459	1
PDE3A	-0.878582	0.936958	1
UBASH3B	-0.653865	0.93723	1
SOAT1	-0.46854	0.937678	1
RNF40	-0.395178	0.937873	1
DLGAP4	-0.87658	0.937974	1
NGDN	-0.847834	0.93816	1
NUP43	-0.521816	0.938498	1
USP10	-0.584796	0.938504	1
RPL7L1	-0.99271	0.938599	1
FBXO11	-0.209537	0.939097	1
NDFIP2	0.226869	0.939516	1
RIOK3	-0.685876	0.939686	1
TANC1	-0.414719	0.939844	1
CYTIP	-1.05351	0.940534	1
ADAMTSL4	0.0358457	0.94079	1
ANK3	-0.943821	0.941235	1
SORL1	0.0796313	0.94124	1
ZNF738	-0.656535	0.942011	1
SUPT5H	-0.463292	0.942629	1
CYP7B1	-0.28421	0.944121	1
IPPK	-0.90793	0.944133	1
ZNF711	-0.887863	0.944234	1
ITIH4	-0.842107	0.944247	1
GABPB1-AS1	-1.28168	0.944623	1
NCALD	-0.219701	0.944672	1
LYVE1	-0.559662	0.945403	1
SYNCRIP	-0.570978	0.945579	1
GOT1	-0.16523	0.945606	1
PMF1	-0.627231	0.945793	1
PHF1	-0.628466	0.94586	1
ZNF208	-0.68518	0.94586	1
ZNG1F	-0.414023	0.94586	1
C11orf58	-0.732115	0.948892	1
NFKB1	-0.888753	0.949046	1
RTN4	-0.257017	0.949172	1
DLEU2	-0.109568	0.94939	1
CARM1	-0.496686	0.949689	1
C1orf43	-0.519349	0.949934	1
ZNF662	-0.446676	0.950784	1
CLEC9A	-0.509599	0.950784	1
SAFB	-0.80843	0.951341	1
PLIN3	-0.443403	0.95245	1
ABI3	-0.849261	0.952848	1
WDR45	-0.398727	0.953931	1
ZNF16	-0.652545	0.954117	1
NDST3	-0.410911	0.954117	1
MYO1C	-0.330458	0.954117	1
MTA2	-0.200613	0.954299	1
DONSON	-0.448862	0.954299	1
SRI	-0.423137	0.955198	1
NRAS	-0.255154	0.955783	1
SPRED2	-0.618702	0.955925	1
CCND2	-0.305445	0.955988	1
CAAP1	-0.373441	0.955988	1
LINC01128	-0.752425	0.956744	1
MID1	-0.390492	0.956767	1
PABPC1	-0.480283	0.956855	1
PRKCB	-0.12767	0.957033	1
ICE1	-0.39804	0.957044	1
NFE2L1	-0.31225	0.957197	1
BEND5	-0.628125	0.959117	1
CEP68	-0.545088	0.959942	1
MIR4300HG	-0.411587	0.960032	1
FOXN2	-0.445553	0.960216	1
GRAMD1B	-0.424909	0.960298	1
RFX1	-0.337074	0.960391	1
MYRIP	-0.880007	0.960397	1
WASF3	-1.08961	0.960565	1
PSPC1	-0.385593	0.960871	1
CSMD2	-0.527515	0.960893	1
PSMA7	-1.0298	0.961077	1
SUGT1P3.1	-0.539267	0.961301	1
CHI3L1	-0.481107	0.961547	1
ACACB	-0.884777	0.962007	1
SMG5	-1.32314	0.962026	1
PRDM4	-0.325615	0.962433	1
UTP4	-0.375007	0.963122	1
LINC01135	-1.09985	0.963431	1
SORBS2	-0.640802	0.963468	1
RNU4-2	0.113007	0.963873	1
SUPT6H	-0.496444	0.964346	1
RHOF	-0.786201	0.964604	1
SPCS2	-0.737979	0.965088	1
CUL7	-0.291961	0.965266	1
KMT2C	-0.101842	0.965733	1
STRN	-0.573767	0.96585	1
SRSF4	-0.39466	0.96695	1
ZFPM2	-0.613485	0.967285	1
LTBP1	-0.705373	0.967456	1
PDE12	-1.0117	0.967456	1
FBXL7	-1.03398	0.96809	1
NECAB1	-0.615714	0.968367	1
ANKDD1A	-0.882781	0.968464	1
SEC61A2	-0.565268	0.968537	1
RPL13A	-1.36603	0.968796	1
PRPF19	-0.434202	0.968798	1
PSMD12	-1.07241	0.968861	1
EFNB2	-0.853206	0.969124	1
COX6C	-0.694066	0.969124	1
IL4I1	-0.283715	0.969517	1
ATP11C	-0.54454	0.969528	1
FERMT2	-1.04176	0.969684	1
TRA2A	-0.155145	0.969915	1
OSBPL5	-0.129713	0.970086	1
CD68	-0.373378	0.970345	1
CASP3	-0.793136	0.970598	1
PARK7	-1.08635	0.970792	1
YWHAZ	-0.712821	0.971096	1
MKRN2	-0.832897	0.972032	1
PEX5	-0.65447	0.97315	1
ZNF41	-0.834393	0.974093	1
GNPTG	-1.10029	0.974129	1
DCTN1	-0.562545	0.974156	1
CCDC159	-0.384729	0.974538	1
SRGN	-0.431495	0.974676	1
BCL7B	-1.12919	0.975363	1
NELFCD	-0.825292	0.976052	1
FAM174B	-0.985122	0.976052	1
ARIH2	-0.245392	0.97615	1
NDUFB9	-1.08772	0.976272	1
DUS2	-1.07832	0.976333	1
PRXL2A	0.0819271	0.977005	1
UBTD1	-0.910066	0.977149	1
GABRB3	-1.07929	0.97759	1
NCOA6	-0.389274	0.978055	1
SLC35D2	-0.625238	0.978223	1
ETV3	-0.814329	0.978454	1
SPON1	-2.3846	0.978498	1
SLC18A1	-0.544398	0.97864	1
CSNK1G2	-1.2762	0.978697	1
TMEM184C	-1.25725	0.97874	1
ZNF345	-1.11604	0.978908	1
SRA1	-0.612763	0.978954	1
LRPAP1	-0.739392	0.979135	1
CD99P1	-0.591804	0.979201	1
ZBTB25	-1.19127	0.979454	1
RNF34	-0.642254	0.979657	1
TOB2	-0.356707	0.97976	1
TPCN2	-0.560131	0.980405	1
BMS1	-0.900529	0.980478	1
TMEM132C	-1.19293	0.980635	1
MIGA1	-0.290647	0.981574	1
NUP98	-0.300991	0.981577	1
KCNC3	-0.74686	0.982095	1
USP24	-0.297553	0.982121	1
ANKRD42	-1.17012	0.982473	1
CLEC5A	-1.60875	0.982473	1
GLS	-0.190505	0.983221	1
MTG2	-0.5264	0.983504	1
RPL9	-0.407712	0.983676	1
DHX15	-0.472793	0.984933	1
ADORA1	-0.598819	0.984938	1
ZNF804B	-0.494981	0.984938	1
MAP2K2	-1.76591	0.985811	1
GP6-AS1	-0.329317	0.986372	1
CLK2	-1.1871	0.986504	1
LINC00844	-0.904678	0.986859	1
MACROD2	-0.209869	0.987305	1
NXF1	-0.569899	0.988302	1
FHIP1B	-0.820191	0.98851	1
EP300	-0.312337	0.988698	1
PIK3IP1-DT	-1.06241	0.989113	1
ENGASE	-0.964256	0.989113	1
BCL2L2-PABPN1	-1.3722	0.989113	1
AMMECR1L	-0.299223	0.989649	1
LINC00639	-0.441261	0.989649	1
NCSTN	-0.791909	0.989719	1
AP3D1	-0.5477	0.989758	1
GON4L	-0.288355	0.989826	1
ATP6AP2	-1.06989	0.990565	1
RAB12	-0.634077	0.990593	1
MRPL48	-0.327902	0.990676	1
NECTIN3	-0.90863	0.990693	1
POLR2J4	-0.711274	0.990932	1
ZBTB46	-1.14791	0.991683	1
ZFAS1	-0.493981	0.991862	1
PRKCZ	-1.20175	0.992016	1
TMEM214	-0.657185	0.992016	1
CAMKK1	-1.64333	0.992076	1
CD9	-0.229757	0.99211	1
ITSN1	-0.458941	0.992179	1
VAPA	-0.680189	0.992659	1
STXBP5L	-0.747483	0.992879	1
SLC4A8	-0.487764	0.993211	1
LIMK2	-0.554247	0.993241	1
CAPN2	-1.16464	0.993468	1
GPRC5B	0.0405776	0.993545	1
RGCC	0.975538	0.993618	1
PDK4-AS1	-0.245136	0.993844	1
HNRNPC	-0.152668	0.994035	1
FGFR1OP2	-0.672075	0.994074	1
SPTBN1	-0.825958	0.994812	1
JAK1	-0.231157	0.994931	1
BLOC1S2	-0.591418	0.995072	1
TSTD2	-0.783266	0.995101	1
OSBP	-0.801465	0.995399	1
BRPF3	-0.724458	0.995429	1
TMCC3	-0.355818	0.995562	1
YWHAG	-0.721006	0.995764	1
MSN	-0.400676	0.996297	1
ALDH7A1	-0.344614	0.996715	1
PPP2R2C	-0.568969	0.996735	1
RALYL	-0.537164	0.996832	1
UPF1	-0.818571	0.996917	1
MAGOH	-0.711099	0.997823	1
CTPS1	-0.377273	0.997848	1
C1S	-0.364847	0.997848	1
RAB8A	-0.469144	0.998041	1
ZBTB7B	-0.274918	0.998357	1
LYN	-0.199035	0.999071	1
SRSF3	-0.880384	1	1
VAMP1	-0.951619	1	1

### Sheet: Patient P03
Differential gene expression analysis of microglia from post-treatment versus pre-treatment tumor samples.
Positive avg_log2FC values indicate higher expression after mutant IDH inhibitor treatment.
Gene symbol	avg_log2FC	P-value	Adjusted P-value
FKBP5	-4.53569	2.71147e-71	8.71819e-67
PTPRE	2.19113	3.68711e-51	1.18552e-46
DOCK4	1.41941	3.14873e-46	1.01241e-41
SPRED1	2.35745	5.3761e-46	1.72858e-41
ETV6	2.00098	4.77366e-45	1.53487e-40
MEF2C	1.73143	1.53479e-44	4.93481e-40
ITPR2	1.42146	1.3429e-43	4.31782e-39
ZBTB16	-5.50681	3.6689e-43	1.17966e-38
MALAT1	-0.983999	1.95654e-42	6.29085e-38
PRKCA	1.80396	8.65189e-41	2.78184e-36
MEF2A	1.16575	2.75864e-40	8.86985e-36
EML4	2.07532	1.82245e-39	5.85972e-35
ZSWIM6	1.44198	1.90747e-38	6.13309e-34
AC079015,1	2.23396	1.84473e-36	5.93137e-32
HDAC9	-2.3953	1.90213e-35	6.11592e-31
MERTK	1.61356	3.11487e-35	1.00152e-30
CAPZB	1.58534	9.25602e-35	2.97609e-30
LYN	1.67818	7.61432e-34	2.44823e-29
RAPGEF1	1.79305	1.08779e-32	3.49756e-28
CDH23	2.31552	1.91958e-32	6.17203e-28
PTPRC	1.46302	5.05088e-31	1.62401e-26
ABCC4	1.69851	6.30931e-30	2.02863e-25
FRMD4A	0.969669	8.64585e-30	2.7799e-25
RAP1A	1.27326	1.35041e-29	4.34199e-25
AOAH	1.4587	9.04102e-28	2.90696e-23
MKNK1	1.78897	1.60572e-27	5.16287e-23
ADGRE2	3.23271	1.75154e-27	5.63172e-23
APBB1IP	1.14244	7.05534e-27	2.2685e-22
PICALM	0.987252	3.95718e-26	1.27235e-21
CTNND1	1.42441	4.05306e-26	1.30318e-21
LRMDA	0.825635	5.06439e-26	1.62835e-21
RASAL2	1.47756	5.13671e-26	1.6516e-21
SORL1	1.24373	8.78893e-26	2.8259e-21
FCHSD2	1.04891	2.53623e-25	8.15473e-21
CSGALNACT1	-1.59445	5.11483e-25	1.64457e-20
SH2B3	2.0734	5.11592e-25	1.64492e-20
AL592429,2	2.92216	1.69199e-24	5.44027e-20
HCK	1.80848	7.59152e-24	2.4409e-19
ARHGAP25	1.57382	1.35484e-23	4.35623e-19
ENTPD1	1.56905	2.04336e-23	6.57002e-19
MTSS1	-1.90963	2.30827e-23	7.42177e-19
CYFIP1	1.17019	3.4222e-23	1.10034e-18
CCND3	-2.20785	9.67746e-23	3.11159e-18
IGSF21	1.68996	4.28393e-22	1.37741e-17
VASH1	1.70278	5.80432e-22	1.86626e-17
C3	1.47313	1.05219e-21	3.3831e-17
SLC8A1	0.936969	2.61045e-21	8.39338e-17
AC046195,1	1.91787	2.93217e-21	9.4278e-17
CAMK2D	1.49419	4.27411e-21	1.37425e-16
IL6R	1.96087	4.80564e-21	1.54516e-16
PEAK1	1.79313	4.90685e-21	1.5777e-16
SLC1A3	-1.07691	4.95418e-21	1.59292e-16
STPG4	3.00366	5.15454e-21	1.65734e-16
FAM49B	0.94948	7.74752e-21	2.49106e-16
PTCSC3	-4.62323	8.32812e-21	2.67774e-16
PPARD	1.95317	1.25154e-20	4.02409e-16
MAGI2	-2.37866	1.78284e-20	5.73236e-16
ARHGAP12	1.26818	2.42218e-20	7.78802e-16
CTNNA3	-2.79805	2.44471e-20	7.86048e-16
DPYD	-2.06612	2.67471e-20	8.6e-16
LINC02712	1.47571	1.30289e-19	4.18918e-15
SOCS6	1.41371	1.80661e-19	5.80878e-15
BHLHE41	1.69885	2.98823e-19	9.60805e-15
RELB	4.11318	4.49849e-19	1.4464e-14
IKZF1	1.30199	5.16872e-19	1.6619e-14
CX3CR1	1.30167	5.6056e-19	1.80237e-14
AKAP6	-2.20456	7.30182e-19	2.34775e-14
ITGA9	1.61446	7.34813e-19	2.36264e-14
PLXDC2	0.615837	9.93628e-19	3.19481e-14
IL1RAPL1	-2.32265	1.00798e-18	3.24097e-14
APP	-2.07146	1.52079e-18	4.88981e-14
IL6ST	1.24883	1.80361e-18	5.79914e-14
RNF19B	3.42563	2.88011e-18	9.26042e-14
PLAGL1	1.95257	2.90513e-18	9.34087e-14
PIK3AP1	1.90032	3.41714e-18	1.09871e-13
TBC1D9	1.71996	3.48246e-18	1.11972e-13
PPP2R2B	-3.09228	3.57095e-18	1.14817e-13
PTPRG	-2.66546	6.8523e-18	2.20322e-13
CYTH4	2.07735	7.8501e-18	2.52404e-13
P2RY12	0.863585	9.8294e-18	3.16045e-13
ENTPD1-AS1	1.19716	1.01229e-17	3.25482e-13
AC008957,2	-1.34959	1.22635e-17	3.94308e-13
ABR	0.97638	1.314e-17	4.22491e-13
NCAM2	-2.14742	1.60037e-17	5.14568e-13
SKIL	1.64449	1.60088e-17	5.14731e-13
CHD9	0.921612	1.63837e-17	5.26784e-13
PDK4	-3.85323	1.85533e-17	5.96543e-13
ZNF710	1.25478	2.26626e-17	7.28671e-13
FRMD5	-2.44073	2.35048e-17	7.5575e-13
TBC1D22A	0.959582	2.5197e-17	8.10159e-13
PTPRJ	0.947323	2.79047e-17	8.97221e-13
DOCK2	0.904229	3.24764e-17	1.04421e-12
IPCEF1	1.65497	4.01371e-17	1.29053e-12
BLNK	1.45561	4.21638e-17	1.35569e-12
TLR10	2.87319	5.88731e-17	1.89295e-12
MYO1F	1.2921	6.16119e-17	1.98101e-12
NALCN	-2.94439	8.16526e-17	2.62538e-12
SRGAP2	0.680477	9.13492e-17	2.93715e-12
CSF1R	0.980962	9.66096e-17	3.10629e-12
HIVEP3	1.21988	1.071e-16	3.44357e-12
SOX2-OT	-2.17504	1.18e-16	3.79406e-12
P2RX4	2.16439	1.40298e-16	4.511e-12
DOCK8	0.698452	1.54208e-16	4.95824e-12
ST3GAL1	1.79237	1.94662e-16	6.25896e-12
ADAM10	1.0364	2.0635e-16	6.63477e-12
SLC43A2	2.49381	2.38757e-16	7.67674e-12
FOXN3	0.699835	2.60364e-16	8.37149e-12
GNB4	1.38397	3.32175e-16	1.06804e-11
DNM3	-1.85495	3.5327e-16	1.13587e-11
QKI	0.542119	3.96644e-16	1.27533e-11
ZFAND3	0.782632	4.32488e-16	1.39058e-11
RASSF8	2.04222	5.07192e-16	1.63077e-11
CPM	-2.84436	5.33579e-16	1.71562e-11
LCP2	1.36072	6.29359e-16	2.02358e-11
PLEKHG5	3.234	6.38514e-16	2.05301e-11
MAPT	-2.4663	7.35101e-16	2.36357e-11
ITGAM	2.03885	7.44747e-16	2.39459e-11
WDFY4	1.2728	7.60483e-16	2.44518e-11
RCOR1	1.86386	8.26838e-16	2.65853e-11
ALCAM	-1.46174	8.65548e-16	2.783e-11
ADAM28	0.943175	8.77882e-16	2.82266e-11
SPI1	1.87053	9.90909e-16	3.18607e-11
STARD13	-2.59715	1.06387e-15	3.42066e-11
CMIP	1.07122	1.1136e-15	3.58056e-11
SLC4A7	1.07416	1.22072e-15	3.925e-11
LSAMP	-1.73194	1.32582e-15	4.26291e-11
ZNF704	-2.77835	1.4622e-15	4.70141e-11
SUSD6	0.988661	1.93852e-15	6.23294e-11
HLA-DQA1	3.0328	2.04568e-15	6.57746e-11
RYR1	1.27707	2.22352e-15	7.14929e-11
POU2F2	1.4839	2.79169e-15	8.97613e-11
LCP1	2.31633	2.9215e-15	9.3935e-11
BCAR3	1.43969	3.0108e-15	9.68064e-11
SLC24A2	-6.57641	3.01267e-15	9.68664e-11
GAB1	-1.92702	4.71407e-15	1.51572e-10
BID	2.28704	5.40996e-15	1.73946e-10
NCAM1	-1.80746	5.88603e-15	1.89254e-10
CDC42BPA	-1.99099	5.91327e-15	1.9013e-10
ENO4	-1.81257	6.43257e-15	2.06826e-10
PLCG2	1.10354	6.75179e-15	2.1709e-10
CACNA2D1	-3.08717	7.63125e-15	2.45368e-10
TRIM2	-2.15067	1.48686e-14	4.78069e-10
TTC7A	1.3863	1.79677e-14	5.77715e-10
ITGAV	1.97049	2.07427e-14	6.6694e-10
BMP2K	0.875405	2.11587e-14	6.80317e-10
EPB41L2	0.767661	2.12072e-14	6.81875e-10
UBE2E2	0.674471	2.2066e-14	7.0949e-10
PHF20	1.22316	2.47968e-14	7.97293e-10
SAMSN1	1.21706	2.50072e-14	8.04055e-10
AZIN2	1.6923	2.86383e-14	9.20808e-10
STARD13-AS	-2.67173	3.00586e-14	9.66473e-10
LINC02476	-2.93215	3.03313e-14	9.75242e-10
CMKLR1	1.89158	3.11518e-14	1.00162e-09
DIP2C	-1.68628	3.48957e-14	1.122e-09
PLEKHO1	1.8923	3.50822e-14	1.128e-09
GRB2	1.11645	3.72654e-14	1.19819e-09
LINC01091	1.95539	3.93687e-14	1.26582e-09
ARRB2	1.85748	4.22039e-14	1.35698e-09
JAK3	2.74343	4.32851e-14	1.39175e-09
NTM	-1.98351	4.36432e-14	1.40326e-09
FYB1	0.99975	5.34939e-14	1.71999e-09
PRKD1	-3.21284	6.01869e-14	1.93519e-09
FBXL7	-2.39763	6.44309e-14	2.07165e-09
FMNL3	0.971856	6.70687e-14	2.15646e-09
PLP1	-3.26637	7.24731e-14	2.33023e-09
MIR100HG	-2.28313	7.26566e-14	2.33613e-09
PHLPP1	-1.58504	8.28105e-14	2.66261e-09
SH3BP2	2.19846	9.27646e-14	2.98266e-09
RIN2	1.2127	9.78971e-14	3.14768e-09
EGR3	4.64295	9.89998e-14	3.18314e-09
AQP4-AS1	-3.32223	9.99687e-14	3.21429e-09
CAMK1D	0.930305	1.02393e-13	3.29225e-09
CCDC26	-1.41563	1.07061e-13	3.44235e-09
CDH20	-1.93519	1.19528e-13	3.84319e-09
CD58	2.02023	1.3168e-13	4.2339e-09
LRRTM3	-2.39641	1.31944e-13	4.24241e-09
PRUNE2	-2.29232	1.33451e-13	4.29086e-09
DTNA	-1.59373	1.38727e-13	4.46048e-09
AC093535,1	-2.66128	1.39886e-13	4.49775e-09
NHSL1	-1.85687	1.43415e-13	4.61121e-09
CHSY1	1.81843	1.59253e-13	5.12046e-09
IFNGR1	0.958768	1.77547e-13	5.70866e-09
VSIR	1.22868	1.85114e-13	5.95198e-09
SPP1	-1.15524	1.87805e-13	6.03849e-09
ARHGAP18	1.85905	2.00168e-13	6.43599e-09
ABLIM1	-2.64974	2.16362e-13	6.95667e-09
NPAS3	-1.82723	2.36691e-13	7.61032e-09
FAM13C	-2.70252	2.69366e-13	8.66094e-09
CD83	2.89638	3.1945e-13	1.02713e-08
AL139294,1	-3.59524	4.04617e-13	1.30096e-08
PCA3	-4.36028	4.10875e-13	1.32109e-08
SLCO2B1	0.776455	4.17267e-13	1.34164e-08
HLA-DPB1	1.82999	4.71775e-13	1.5169e-08
AP002518,2	-5.22507	5.71975e-13	1.83907e-08
LINC00609	-2.58742	5.81347e-13	1.8692e-08
RORA	-1.38518	5.92929e-13	1.90645e-08
GLDN	-1.48729	6.04327e-13	1.94309e-08
TLR1	1.41569	6.20721e-13	1.9958e-08
LIMS1	0.991684	6.73802e-13	2.16647e-08
AC008691,1	0.910808	6.81017e-13	2.18967e-08
TMEFF2	-2.86234	7.15e-13	2.29894e-08
ARID5B	-2.6259	9.04187e-13	2.90723e-08
CDK6	-1.46003	9.30884e-13	2.99307e-08
PLXDC1	2.10408	9.37397e-13	3.01401e-08
AC083949,1	5.17125	9.63882e-13	3.09917e-08
ATAD2B	1.23785	1.05444e-12	3.39034e-08
DACH2	-3.23608	1.08245e-12	3.4804e-08
CD4	1.57841	1.12973e-12	3.63241e-08
CD276	1.80199	1.14011e-12	3.6658e-08
PPP6R2	0.943894	1.27909e-12	4.11265e-08
ADCY2	-3.08214	1.31481e-12	4.22752e-08
DPYD-AS1	-2.45131	1.39087e-12	4.47207e-08
P3H2	1.40179	1.4075e-12	4.52553e-08
PIGC	-2.30865	1.58975e-12	5.11154e-08
DCC	-2.373	1.62505e-12	5.22503e-08
ARHGEF4	-3.12079	1.72075e-12	5.53271e-08
ETV5	1.32002	1.8838e-12	6.05699e-08
ATP2C1	0.940675	1.9815e-12	6.37111e-08
EPB41L3	1.36772	2.45554e-12	7.89531e-08
ZBTB46	1.9682	2.5485e-12	8.19419e-08
TMEM156	0.963554	2.68574e-12	8.63547e-08
NFIA	-1.18398	2.69807e-12	8.6751e-08
CD74	0.816214	2.94222e-12	9.46014e-08
RBMS3	-1.87691	3.10849e-12	9.99473e-08
ATP13A3	1.65397	3.13358e-12	1.00754e-07
PBX1	-2.01527	3.26345e-12	1.0493e-07
MBOAT2	-3.2966	3.34163e-12	1.07443e-07
TLN2	0.982624	3.52904e-12	1.13469e-07
USP54	-2.02095	3.54963e-12	1.14131e-07
FMN1	-1.69125	3.60096e-12	1.15782e-07
FYN	-1.72248	3.67719e-12	1.18233e-07
GCNT2	1.36235	3.75011e-12	1.20577e-07
UBE2J1	1.92764	4.42849e-12	1.42389e-07
AL391807,1	-3.74159	4.84246e-12	1.557e-07
KANK1	-2.14596	4.87438e-12	1.56726e-07
TNFRSF1B	1.56894	6.15133e-12	1.97784e-07
GRID1	-1.9692	6.40915e-12	2.06073e-07
PRKCA-AS1	2.12208	6.43375e-12	2.06864e-07
SLC44A1	-1.89058	6.47145e-12	2.08076e-07
AP000779,1	-1.8012	7.00633e-12	2.25275e-07
AL392172,2	-1.98904	7.19265e-12	2.31265e-07
LINC01268	1.60061	7.56488e-12	2.43234e-07
APBB2	-2.2661	8.01758e-12	2.57789e-07
ACTR3	1.14215	8.39341e-12	2.69873e-07
PTGDS	-4.08363	8.44273e-12	2.71459e-07
SPTLC2	-1.16795	9.1299e-12	2.93554e-07
SLC9A9	0.548386	9.65795e-12	3.10532e-07
ADGRB3	-1.45851	9.77236e-12	3.14211e-07
PMS1	-1.73208	1.02843e-11	3.30672e-07
PTPRK	-1.6907	1.09563e-11	3.52277e-07
ARMH3	1.10883	1.16842e-11	3.75683e-07
GNB1	0.961387	1.28906e-11	4.14471e-07
RHBDL2	-3.50962	1.30428e-11	4.19364e-07
DLEU1	0.513549	1.31061e-11	4.21399e-07
COBL	-4.48167	1.41665e-11	4.55496e-07
ST18	-7.00897	1.43819e-11	4.62423e-07
IGSF11	-2.82133	1.47802e-11	4.75229e-07
SH3RF3	0.816968	1.50701e-11	4.84549e-07
CNTNAP4	-5.06054	1.53257e-11	4.92768e-07
RFTN2	-2.31589	1.6158e-11	5.19527e-07
FLI1	1.00626	1.70338e-11	5.47689e-07
TNFRSF13C	3.02536	1.74512e-11	5.6111e-07
VASP	2.37311	1.95395e-11	6.28253e-07
MRC1	-2.94555	2.06051e-11	6.62516e-07
RASGEF1C	1.33056	2.15885e-11	6.94134e-07
MAP4K4	0.757712	2.30332e-11	7.40587e-07
PPP1R9A	-2.55166	2.57688e-11	8.28546e-07
UBE2W	1.11092	2.58359e-11	8.30701e-07
KCNK13	1.59184	2.6752e-11	8.60158e-07
ACTR2	1.11247	2.99776e-11	9.63869e-07
ATM	0.667165	3.06555e-11	9.85667e-07
ZDHHC14	0.849526	3.23977e-11	1.04168e-06
LRRTM4	-2.23937	3.53504e-11	1.13662e-06
WDR11-AS1	-2.43127	3.61525e-11	1.16241e-06
GPM6B	-1.6321	3.7067e-11	1.19182e-06
RFX4	-2.28601	4.07617e-11	1.31061e-06
BAALC-AS1	-2.92051	4.13786e-11	1.33045e-06
AC023509,6	-1.3582	4.48466e-11	1.44195e-06
FAM177B	-1.91496	4.74106e-11	1.52439e-06
LINC00578	-4.22967	5.21443e-11	1.6766e-06
CHST9	-2.75951	5.33533e-11	1.71547e-06
MYO9B	1.15545	5.53107e-11	1.7784e-06
SH3KBP1	0.885796	5.6062e-11	1.80256e-06
REL	1.12516	5.638e-11	1.81278e-06
RNF145	1.39244	5.91438e-11	1.90165e-06
ST8SIA4	1.32812	6.03114e-11	1.93919e-06
GATAD2B	0.992345	6.26723e-11	2.0151e-06
MALT1	1.812	6.9827e-11	2.24515e-06
LHFPL3-AS1	-3.66372	7.45113e-11	2.39576e-06
AC093879,1	-2.14117	7.71043e-11	2.47914e-06
PLEKHH1	-3.81561	7.83875e-11	2.52039e-06
ST6GAL1	0.628368	7.9989e-11	2.57188e-06
IGF1R	-1.89238	8.07488e-11	2.59632e-06
FHAD1	3.04137	9.10465e-11	2.92742e-06
DANT2	-2.40611	9.2451e-11	2.97258e-06
SLC7A14-AS1	-4.4397	9.34598e-11	3.00501e-06
AL109659,1	3.71073	9.43379e-11	3.03325e-06
SCN1A-AS1	-2.90086	9.68288e-11	3.11334e-06
STK39	-2.34129	1.11239e-10	3.57665e-06
VCAN-AS1	-3.01506	1.12468e-10	3.61619e-06
ATP8B4	0.678803	1.16604e-10	3.74916e-06
MAML3	0.653245	1.24114e-10	3.99064e-06
LINC01572	-1.68234	1.25385e-10	4.03152e-06
RDX	-1.08684	1.26418e-10	4.06472e-06
RNF149	1.09478	1.28482e-10	4.13107e-06
LIMCH1	-2.39781	1.3328e-10	4.28534e-06
OLR1	1.55891	1.42738e-10	4.58945e-06
VAV1	1.05784	1.71067e-10	5.50031e-06
NABP1	1.63896	1.78391e-10	5.73579e-06
AC008957,1	-1.41712	1.8822e-10	6.05183e-06
ANK2	-1.41104	1.96598e-10	6.32121e-06
SPIRE1	-1.53326	1.96701e-10	6.32452e-06
RNF220	-4.14749	2.0842e-10	6.70132e-06
RAB39A	1.88833	2.34268e-10	7.53243e-06
AC079385,1	-2.64643	2.55374e-10	8.21105e-06
SLC7A8	2.22975	2.69927e-10	8.67897e-06
RB1	0.721638	2.89212e-10	9.29904e-06
ITGB8	-2.14356	2.9385e-10	9.44816e-06
AC061958,1	-4.29918	2.97792e-10	9.57491e-06
SYN3	-2.52814	3.07068e-10	9.87316e-06
MLXIPL	1.48419	3.29025e-10	1.05791e-05
ITGB5	1.41314	3.34491e-10	1.07549e-05
MIOS	1.44511	3.40468e-10	1.09471e-05
AC125613,1	-2.88009	3.46775e-10	1.11499e-05
TJP1	-1.60766	3.57953e-10	1.15093e-05
BCL2L1	1.33633	3.65846e-10	1.1763e-05
CSF2RA	0.699559	3.67549e-10	1.18178e-05
HECA	1.77146	3.77269e-10	1.21303e-05
CTNND2	-1.53344	3.78226e-10	1.21611e-05
ZNF536	-4.76214	4.06946e-10	1.30845e-05
SFMBT2	0.44328	4.2049e-10	1.352e-05
PELI1	0.993195	4.33553e-10	1.394e-05
KMT2C	0.696357	4.42443e-10	1.42259e-05
ANKS1B	-1.75537	4.43028e-10	1.42447e-05
STK4	1.38466	4.52525e-10	1.455e-05
MYO15B	1.41026	5.09351e-10	1.63772e-05
ACSL4	1.27625	5.19847e-10	1.67146e-05
AC011933,4	1.38722	5.3161e-10	1.70928e-05
SETX	0.872575	5.87577e-10	1.88924e-05
MKNK1-AS1	1.75943	5.90514e-10	1.89868e-05
DCLK2	-1.80992	6.2156e-10	1.9985e-05
FAM49A	1.30848	6.62944e-10	2.13156e-05
STAMBPL1	1.2129	6.73702e-10	2.16615e-05
LMCD1-AS1	-1.46557	6.76859e-10	2.1763e-05
SUSD3	2.18704	6.786e-10	2.1819e-05
CREB5	-2.39625	7.05342e-10	2.26789e-05
AC099792,1	-2.95441	7.21328e-10	2.31929e-05
KLHL4	-4.00183	7.46355e-10	2.39976e-05
RGS10	1.1383	7.98467e-10	2.56731e-05
AGAP1	-1.49316	8.44836e-10	2.7164e-05
OTULINL	1.15326	8.46499e-10	2.72175e-05
ADD3	-1.95743	8.80539e-10	2.8312e-05
AC098617,1	-2.83516	8.8446e-10	2.8438e-05
MGLL	-1.58181	9.22593e-10	2.96641e-05
INSR	-2.24152	9.2292e-10	2.96746e-05
HPGDS	2.06767	9.41842e-10	3.0283e-05
MB21D2	2.47776	9.6297e-10	3.09624e-05
CUX1	0.733306	9.68859e-10	3.11517e-05
MBNL1	0.611172	9.88801e-10	3.17929e-05
RREB1	0.952785	1.03229e-09	3.31911e-05
PARD3	-1.95139	1.03352e-09	3.32309e-05
C10orf90	-4.88378	1.04669e-09	3.36542e-05
LPCAT2	0.865919	1.05363e-09	3.38774e-05
CSMD2	-1.7656	1.12665e-09	3.62251e-05
SLCO3A1	-2.81679	1.20837e-09	3.88526e-05
AL078590,2	-3.37936	1.24101e-09	3.99021e-05
SALL1	1.7856	1.29593e-09	4.1668e-05
GRB10	-4.19617	1.32005e-09	4.24436e-05
DLG5	-3.42065	1.32991e-09	4.27605e-05
UNC5C	-3.86944	1.34189e-09	4.31458e-05
EHBP1L1	1.77732	1.34739e-09	4.33225e-05
TNC	-2.37783	1.39959e-09	4.50009e-05
NXN	1.83876	1.4513e-09	4.66636e-05
RASGEF1B	2.40174	1.45236e-09	4.66978e-05
LINC00402	-6.8642	1.47273e-09	4.73526e-05
DNAJC6	-2.43168	1.52456e-09	4.90193e-05
DLG2	-1.0974	1.53116e-09	4.92315e-05
DLGAP1-AS4	-2.87304	1.56942e-09	5.04616e-05
LINC00461	-1.81103	1.60194e-09	5.15071e-05
TTLL7	-2.67119	1.62e-09	5.20878e-05
CD53	0.819096	1.62349e-09	5.22e-05
LRP1B	-1.34429	1.69081e-09	5.43646e-05
RHOBTB3	-1.4853	1.75715e-09	5.64977e-05
DEC1	-2.60182	1.79808e-09	5.78138e-05
KCNH8	-2.47942	1.81475e-09	5.83497e-05
RASA3	1.32939	1.81702e-09	5.84226e-05
ASTN2	-1.8178	1.8323e-09	5.8914e-05
PKN2	0.79566	1.83637e-09	5.90447e-05
AL357522,1	-1.34765	1.87359e-09	6.02417e-05
SEMA6A-AS1	-1.73785	1.95399e-09	6.28265e-05
PELI2	-1.39338	2.00914e-09	6.45999e-05
PCDH9-AS2	-2.38647	2.03276e-09	6.53594e-05
LPIN2	1.12182	2.04895e-09	6.58798e-05
AL807761,4	-3.63552	2.05836e-09	6.61825e-05
FGFR2	-4.72858	2.10179e-09	6.75787e-05
DLGAP1-AS5	-2.89341	2.18727e-09	7.03272e-05
SAMHD1	1.07633	2.21077e-09	7.10828e-05
HK2	1.60691	2.2256e-09	7.15597e-05
PTPRD	-1.73505	2.31428e-09	7.44109e-05
NFKBID	2.99537	2.32779e-09	7.48454e-05
SMURF2	0.867087	2.3653e-09	7.60516e-05
APBA2	-2.5337	2.37468e-09	7.6353e-05
A2M	0.735082	2.39739e-09	7.70833e-05
RAB10	0.896416	2.44626e-09	7.86545e-05
MFSD4B	-1.38894	2.45818e-09	7.90378e-05
SIPA1L2	1.16005	2.52788e-09	8.12788e-05
NFASC	-3.6192	2.57485e-09	8.2789e-05
SNHG14	-0.887962	2.63889e-09	8.48481e-05
RUNX1T1	-3.19562	2.68821e-09	8.6434e-05
TXNIP	-1.94743	2.69028e-09	8.65007e-05
RIMS2	-2.45302	2.72901e-09	8.77458e-05
ANKRD44	0.568669	2.75194e-09	8.84833e-05
LANCL1-AS1	-2.25212	2.7615e-09	8.87904e-05
LINC00632	-1.62202	2.82106e-09	9.07057e-05
PLEK	1.33298	2.84522e-09	9.14825e-05
AL390783,1	-2.73779	3.05052e-09	9.80835e-05
NCALD	-2.7041	3.15449e-09	0.000101426
AC019197,1	-4.14292	3.49507e-09	0.000112377
PHACTR3	-2.43039	3.67425e-09	0.000118138
OPHN1	-1.52243	3.86924e-09	0.000124408
LDLRAD3	-2.48232	4.2159e-09	0.000135554
LINC00882	-2.43078	4.26233e-09	0.000137047
KIAA1958	-1.57295	4.48423e-09	0.000144181
MTHFD1L	0.699099	4.55803e-09	0.000146554
ARID5A	1.92255	4.57259e-09	0.000147022
IRF8	1.17745	4.58213e-09	0.000147329
GRIA4	-1.98049	4.60738e-09	0.000148141
SPOCK3	-3.71509	4.81495e-09	0.000154815
TAFA5	-2.56707	5.39402e-09	0.000173434
PRKCE	-1.23792	5.46664e-09	0.000175769
DPH6-DT	-2.81172	5.53214e-09	0.000177875
ADAP2	1.07977	5.5604e-09	0.000178783
SHROOM4	-2.52868	5.81167e-09	0.000186863
ARFGEF3	-2.58066	5.83213e-09	0.000187521
MTMR14	1.48844	6.13531e-09	0.000197269
NCKAP1L	0.944368	6.29468e-09	0.000202393
CPPED1	1.96034	6.31719e-09	0.000203117
PDE4B	-1.01188	6.78994e-09	0.000218317
GRAMD2B	-1.90399	6.79201e-09	0.000218383
ARFGEF2	1.17456	6.82606e-09	0.000219478
KIF1B	-1.06589	7.167e-09	0.000230441
P2RY14	-2.59818	7.22275e-09	0.000232233
PRDM1	2.36543	7.27313e-09	0.000233853
LINC01322	-2.06574	7.28042e-09	0.000234087
AL136298,1	-2.78106	7.49647e-09	0.000241034
SLC6A1	-2.29499	8.01142e-09	0.000257591
INPP5D	0.62424	8.10062e-09	0.000260459
TGFBR1	1.20941	8.19212e-09	0.000263401
GRIK4	-1.45373	8.25129e-09	0.000265304
PRR5	2.19336	8.31062e-09	0.000267211
PEX5L	-4.07053	8.62007e-09	0.000277161
AC092839,1	-3.04548	8.73211e-09	0.000280763
PADI2	-1.53944	8.99961e-09	0.000289365
PCSK6	-2.62285	9.0316e-09	0.000290393
C1orf61	-1.44909	9.2573e-09	0.00029765
TMTC2	-2.7015	9.27617e-09	0.000298257
SGIP1	-1.99472	9.71984e-09	0.000312522
TBXAS1	0.500821	9.74761e-09	0.000313415
TLR2	-1.65411	9.7966e-09	0.00031499
LRRC8C	0.968661	1.10079e-08	0.000353938
MAN2B1	1.66875	1.11442e-08	0.000358319
ZEB2	0.697012	1.14546e-08	0.0003683
TANC2	-0.817964	1.15773e-08	0.000372246
SYNE1	-1.28567	1.19618e-08	0.000384607
ITGAX	1.15309	1.28286e-08	0.000412478
FRY	-1.70493	1.28999e-08	0.000414769
SYK	0.73999	1.2922e-08	0.00041548
LINC01608	-5.53505	1.29496e-08	0.000416369
PABPC1	1.09626	1.30269e-08	0.000418853
GAREM1	-0.939208	1.35878e-08	0.000436888
SPATA13	1.09451	1.37804e-08	0.000443082
TRIM38	1.15732	1.38057e-08	0.000443895
PACSIN2	0.838345	1.39067e-08	0.000447141
CCNL1	1.00716	1.39345e-08	0.000448036
NFATC2	1.04125	1.43037e-08	0.000459906
LIFR	-1.89722	1.45345e-08	0.000467329
DGKI	-1.83491	1.46546e-08	0.000471188
CIITA	0.99393	1.5471e-08	0.000497438
SLCO6A1	-2.35909	1.55122e-08	0.000498765
RNF180	-1.94856	1.5727e-08	0.000505669
ETF1	2.20392	1.58555e-08	0.000509801
CASTOR3	-1.72837	1.60603e-08	0.000516387
STARD4-AS1	-2.22862	1.64304e-08	0.000528286
TRAF3	1.33641	1.64412e-08	0.000528633
RGS12	1.10437	1.64977e-08	0.000530452
NEAT1	0.553389	1.7401e-08	0.000559494
RAB3IP	-2.07709	1.79258e-08	0.000576369
AP001442,1	-2.28796	1.83761e-08	0.000590848
UNC5B	1.80786	1.90925e-08	0.00061388
NDUFB9	-1.97356	2.0204e-08	0.000649621
AL160254,1	-2.88013	2.08253e-08	0.000669596
AC100849,1	-7.29526	2.0853e-08	0.000670488
AC077690,1	-3.25861	2.09434e-08	0.000673393
ARSJ	5.82538	2.15124e-08	0.000691687
AC131944,1	-1.03497	2.15334e-08	0.000692365
JAKMIP2	-2.12218	2.18631e-08	0.000702963
PDE1C	-3.62479	2.21584e-08	0.00071246
RBFOX2	-1.24165	2.24132e-08	0.000720651
TNRC18	0.745371	2.26587e-08	0.000728546
FAM155A	-1.71083	2.33812e-08	0.000751777
AC015923,1	-1.27909	2.40739e-08	0.000774047
SHOC1	-1.16915	2.45642e-08	0.000789812
DNAJC5	1.10594	2.47083e-08	0.000794446
PTPRM	-1.4404	2.47814e-08	0.000796797
LINC02294	-3.39092	2.57494e-08	0.00082792
DUBR	-3.42642	2.59533e-08	0.000834475
ZNF462	-1.8461	2.61071e-08	0.000839422
OTUD7A	-2.48703	2.65344e-08	0.000853159
TLE3	1.68525	2.66341e-08	0.000856368
TEAD1	-2.04093	2.73724e-08	0.000880106
MKRN3	-2.01052	2.96029e-08	0.000951822
ABCA1	1.17315	2.9626e-08	0.000952563
EVA1C	-3.77916	2.97126e-08	0.000955349
GRM3	-3.70008	3.19572e-08	0.00102752
SEMA5A	-1.7669	3.19899e-08	0.00102857
CADPS	-2.11899	3.33772e-08	0.00107318
KIF21A	-2.08241	3.34141e-08	0.00107436
AP002370,2	-3.52088	3.36825e-08	0.00108299
SOX5	-1.46448	3.4038e-08	0.00109442
ACSL1	-1.90463	3.41371e-08	0.00109761
SH3GL3	-3.31136	3.41749e-08	0.00109883
LRMP	1.23435	3.44998e-08	0.00110927
PHF21B	-2.7799	3.47042e-08	0.00111584
AC002451,1	-3.64907	3.52447e-08	0.00113322
TPM3	1.21764	3.56773e-08	0.00114713
PLCB1	-1.66353	3.71604e-08	0.00119482
SHTN1	-0.901309	3.78566e-08	0.0012172
AC091885,2	-2.81414	3.79045e-08	0.00121874
STAG3	-1.78934	3.79713e-08	0.00122089
ITGA9-AS1	1.40421	3.98382e-08	0.00128092
AC012494,1	-7.38997	4.02324e-08	0.00129359
POLR2F	-2.06369	4.09726e-08	0.00131739
SERINC5	-1.09041	4.10039e-08	0.0013184
PAN3	0.741105	4.21175e-08	0.0013542
BAALC	-2.70451	4.2603e-08	0.00136981
SPATA6	-1.1268	4.27378e-08	0.00137415
CYLD	1.14796	4.27883e-08	0.00137577
DCLK1	-2.75483	4.31626e-08	0.00138781
ARRB1	1.3967	4.51534e-08	0.00145182
HEPN1	-2.73592	4.61471e-08	0.00148377
CADM1	-1.45396	4.79485e-08	0.00154169
GLS	0.776889	5.00956e-08	0.00161072
RAPGEF5	-3.57529	5.05747e-08	0.00162613
IFNLR1	-2.0887	5.30866e-08	0.00170689
LINC01625	2.85793	5.43799e-08	0.00174848
LIPC	1.44535	5.48247e-08	0.00176278
LARP4B	0.842365	5.5884e-08	0.00179684
AC090578,1	-2.21454	5.60798e-08	0.00180313
DAAM1	-1.3214	5.63274e-08	0.00181109
SASH1	-2.15062	5.6617e-08	0.00182041
VMP1	1.0061	5.72723e-08	0.00184148
MXI1	-2.09119	5.79411e-08	0.00186298
STK40	1.64861	6.49131e-08	0.00208715
GPRIN3	1.22324	6.53058e-08	0.00209978
SNAP91	-2.18196	6.72476e-08	0.00216221
CTNNA2	-1.57115	6.817e-08	0.00219187
AC007682,1	-3.45983	7.09647e-08	0.00228173
RGS1	-2.54249	7.16653e-08	0.00230425
MAP7	-2.30043	7.19632e-08	0.00231383
AL390728,6	3.36529	7.25098e-08	0.00233141
FMN2	-2.00587	7.30339e-08	0.00234826
SORBS1	-2.34603	7.36475e-08	0.00236799
LAP3	1.39454	7.42493e-08	0.00238734
NKAIN2	-2.94002	7.57678e-08	0.00243616
NCKAP1	-1.91602	7.60246e-08	0.00244442
KLHL32	-3.18326	7.74918e-08	0.00249159
BTBD1	1.20622	7.83879e-08	0.0025204
ATP9A	-1.79103	7.97756e-08	0.00256503
PLSCR1	1.28673	8.00273e-08	0.00257312
ARID3A	1.72581	8.17466e-08	0.0026284
KCNN3	-2.61644	8.17519e-08	0.00262857
CRB1	-1.86638	8.2772e-08	0.00266137
MAN2A1	-1.47517	8.34557e-08	0.00268335
TMEM51	1.61482	8.64713e-08	0.00278031
S100Z	1.66099	8.72467e-08	0.00280524
AC087564,1	1.05769	9.25671e-08	0.00297631
PRSS51	-2.66608	9.27333e-08	0.00298165
BNC2	0.659987	9.35191e-08	0.00300692
PAG1	0.704158	9.73793e-08	0.00313104
FERMT2	-2.61385	9.85609e-08	0.00316903
LAPTM5	1.10877	9.97532e-08	0.00320736
AC009505,1	-1.61	1.00699e-07	0.00323778
ST8SIA6	-2.55388	1.01063e-07	0.00324947
GNA13	1.39584	1.02825e-07	0.00330612
CLMN	-4.51839	1.04198e-07	0.00335028
IL13RA1	0.851862	1.05002e-07	0.00337614
STAT3	1.0238	1.0787e-07	0.00346835
RNF144A	-2.37213	1.08045e-07	0.00347398
PIAS1	0.616734	1.10885e-07	0.0035653
EDIL3	-3.77615	1.11679e-07	0.00359081
MTHFR	1.84023	1.12011e-07	0.0036015
FAM222A-AS1	-4.3428	1.1278e-07	0.00362621
CEBPD	-3.39801	1.12867e-07	0.00362902
CHD1	0.80351	1.13802e-07	0.00365908
AC002429,2	-2.07738	1.14174e-07	0.00367104
LINC00511	-1.80697	1.14207e-07	0.00367211
SP100	0.868891	1.15158e-07	0.00370267
PLEKHO2	2.14324	1.19069e-07	0.00382842
GLCCI1	-1.36573	1.21133e-07	0.0038948
GPSM2	-1.54019	1.2431e-07	0.00399695
KALRN	-1.55245	1.24888e-07	0.00401552
ST7-AS2	-2.42547	1.27838e-07	0.00411036
HLA-DPA1	1.44196	1.28938e-07	0.00414574
RGCC	-3.06584	1.31042e-07	0.0042134
GCNT1	-1.87358	1.32133e-07	0.00424848
MAP3K2	0.750297	1.37726e-07	0.00442832
RETREG1	-2.77547	1.39102e-07	0.00447254
AC008771,1	-1.09668	1.40037e-07	0.00450262
BIN1	0.938025	1.43067e-07	0.00460002
SRC	1.91776	1.52795e-07	0.00491281
SRGAP2C	0.712503	1.57079e-07	0.00505056
PTPN7	2.04525	1.57727e-07	0.00507141
ZSWIM5	-1.80954	1.58412e-07	0.00509342
CDH11	-2.23157	1.59195e-07	0.00511859
MED13L	0.41684	1.66128e-07	0.00534151
LINC00996	3.16703	1.67047e-07	0.00537107
HNRNPC	0.747837	1.68931e-07	0.00543164
MAF	1.10821	1.71413e-07	0.00551143
CALD1	-1.66626	1.74106e-07	0.00559804
DPP6	-1.71251	1.79204e-07	0.00576195
C20orf194	-0.850754	1.81239e-07	0.00582738
AC106865,2	-5.38609	1.81463e-07	0.00583458
PCED1B	0.975103	1.83374e-07	0.00589604
IRAK2	2.44841	1.83414e-07	0.00589732
HIP1	-1.79526	1.85959e-07	0.00597914
RUNX3	3.15398	1.8673e-07	0.00600394
RALGPS2	1.10675	1.9305e-07	0.00620715
NEBL	-2.6609	1.93356e-07	0.00621699
AC010260,1	-2.15643	1.99293e-07	0.00640787
SH3D19	-1.35743	2.01102e-07	0.00646602
MEGF10	-4.39799	2.01402e-07	0.00647569
ATP8A1	-1.243	2.08713e-07	0.00671075
FBXO34	1.25797	2.11659e-07	0.00680546
LPAR6	0.897995	2.23652e-07	0.00719108
SESTD1	-1.94716	2.27792e-07	0.00732419
ABCB4	1.72931	2.3136e-07	0.00743892
NFIB	-1.32428	2.34132e-07	0.00752804
ZNF521	-1.78771	2.34305e-07	0.0075336
CELF1	0.703489	2.35772e-07	0.00758077
AL359091,1	-3.92063	2.36531e-07	0.00760517
PHLDB1	-2.96969	2.37197e-07	0.0076266
AC131568,1	0.847976	2.412e-07	0.00775529
ST8SIA6-AS1	-3.45538	2.44201e-07	0.00785179
SNTG1	-1.89282	2.45992e-07	0.00790937
ADAMTS6	-2.09337	2.49819e-07	0.00803244
AC008760,2	2.52711	2.50807e-07	0.0080642
FUT9	-1.5638	2.50917e-07	0.00806772
ATG16L1	1.64474	2.51305e-07	0.00808021
LRP4-AS1	-3.53008	2.52641e-07	0.00812315
ABI1	0.725029	2.61938e-07	0.00842211
ANAPC16	-1.6472	2.63097e-07	0.00845937
SEPTIN6	1.33333	2.63122e-07	0.00846017
TBC1D14	0.950672	2.63403e-07	0.00846921
TMEM178B	-1.56206	2.63552e-07	0.00847399
DOCK1	-1.22025	2.72001e-07	0.00874564
TLR4	1.21826	2.75243e-07	0.0088499
ETNK1	0.874215	2.80197e-07	0.00900916
DSCAML1	-1.57977	2.8184e-07	0.009062
AC027698,1	-2.24255	2.82492e-07	0.00908295
MOG	-6.75845	2.8548e-07	0.00917905
LINC00271	-6.67005	2.8548e-07	0.00917905
EPS8	1.11195	2.87481e-07	0.00924339
HNRNPH1	0.803422	2.88254e-07	0.00926823
RAB20	2.5953	2.98433e-07	0.0095955
MRC2	1.49363	2.99166e-07	0.00961907
KBTBD12	-1.43099	3.03303e-07	0.00975209
TANK	0.866858	3.05114e-07	0.00981032
PLCB2	1.41781	3.11147e-07	0.0100043
AC040168,1	-2.97193	3.12133e-07	0.010036
SPTLC3	1.36184	3.13388e-07	0.0100764
BCL2L14	-1.30068	3.20151e-07	0.0102938
STAG2	0.945607	3.38512e-07	0.0108842
HECW2	-2.23053	3.4154e-07	0.0109815
DIXDC1	-2.44931	3.54433e-07	0.0113961
RHOQ	1.04785	3.54867e-07	0.01141
AC012404,1	-2.05613	3.58634e-07	0.0115312
ADAM22	-1.90765	3.65924e-07	0.0117656
AL078459,1	-2.82463	3.68289e-07	0.0118416
MILR1	1.34867	3.74201e-07	0.0120317
AC104596,1	-2.09362	3.82756e-07	0.0123068
ADCY7	1.12076	3.82853e-07	0.0123099
LSAMP-AS1	-3.77517	3.84142e-07	0.0123513
RORA-AS1	-1.79684	3.91331e-07	0.0125825
TBC1D16	-1.3967	3.9354e-07	0.0126535
ZNF528-AS1	-2.63504	3.95388e-07	0.0127129
ST7	-1.86494	3.97494e-07	0.0127806
ARHGAP8	2.5974	3.99018e-07	0.0128296
CLDN11	-4.21872	3.99484e-07	0.0128446
LINC01748	-2.78569	4.00068e-07	0.0128634
DENND4C	0.793059	4.10044e-07	0.0131841
ZBTB20-AS5	-1.27007	4.14847e-07	0.0133386
PIK3CG	1.76591	4.24307e-07	0.0136428
LINC00320	-3.9134	4.25114e-07	0.0136687
PIK3CD	1.32441	4.25165e-07	0.0136703
TCF7L1	-1.8726	4.27253e-07	0.0137375
NRCAM	-1.74356	4.28661e-07	0.0137827
IQCK	-2.61363	4.36948e-07	0.0140492
SRGAP2B	0.55838	4.44228e-07	0.0142833
GAB3	1.17176	4.49223e-07	0.0144439
RAP2A	1.25836	4.4977e-07	0.0144614
WASF3	-2.79266	4.53871e-07	0.0145933
ABCA2	-3.44407	4.62764e-07	0.0148793
ARID2	0.79343	4.68634e-07	0.015068
CD38	-3.2802	4.71063e-07	0.0151461
USP53	-0.885352	4.75369e-07	0.0152845
CEP170	0.731972	4.75825e-07	0.0152992
ENAH	-1.94461	4.8882e-07	0.015717
LRP4	-3.19883	4.90887e-07	0.0157835
POLB	1.92055	4.98312e-07	0.0160222
GLUL	-2.07097	5.03104e-07	0.0161763
PDPN	2.27775	5.085e-07	0.0163498
PVT1	-1.72745	5.13929e-07	0.0165244
FRMD4B	0.527767	5.28453e-07	0.0169914
AC090015,1	-6.91239	5.4653e-07	0.0175726
KLHL23	-1.72293	5.5224e-07	0.0177562
UST	0.862031	5.64959e-07	0.0181651
EML1	1.33308	5.68481e-07	0.0182784
MYO1D	-2.44321	5.70971e-07	0.0183584
AC092691,1	-1.26342	5.81039e-07	0.0186821
JAK1	-0.814499	5.86919e-07	0.0188712
AL117381,1	0.961409	5.956e-07	0.0191503
LINC02798	0.750329	6.41813e-07	0.0206362
DST	-0.659904	6.45705e-07	0.0207613
SSH1	1.07908	6.47601e-07	0.0208223
CC2D2A	-1.32085	6.60509e-07	0.0212373
PCDH9	-1.94205	6.66705e-07	0.0214366
CECR2	-1.37734	6.70773e-07	0.0215674
CLASP2	-0.718054	6.86809e-07	0.022083
XRN2	1.14446	6.90623e-07	0.0222056
IL10RA	1.62125	6.92832e-07	0.0222766
SMAD9	-4.32366	7.1044e-07	0.0228428
TNIK	-1.2948	7.34374e-07	0.0236123
EPCAM-DT	-2.60498	7.39779e-07	0.0237861
BIN2	0.951683	7.5026e-07	0.0241231
ALOX5	1.00535	7.5086e-07	0.0241424
MAMDC2	-2.10911	7.51945e-07	0.0241773
CLINT1	1.04758	7.57335e-07	0.0243506
B4GALT1	1.13752	7.57922e-07	0.0243695
AC091646,1	-4.14842	7.59199e-07	0.0244105
SPOCK1	-2.22747	7.6283e-07	0.0245273
TBC1D4	1.38161	7.6924e-07	0.0247334
PRSS48	-2.6749	7.7614e-07	0.0249552
AC063944,1	-3.75638	7.89833e-07	0.0253955
HAVCR2	0.89673	7.92522e-07	0.025482
SENP6	0.608347	8.081e-07	0.0259828
COL4A5	-3.65685	8.10759e-07	0.0260683
ZHX3	-1.23368	8.17429e-07	0.0262828
KDM2A	0.714593	8.18115e-07	0.0263048
KHDRBS3	-1.12863	8.22228e-07	0.0264371
INTS6L	1.61995	8.34969e-07	0.0268468
ARPC2	0.922414	8.53959e-07	0.0274573
SULF2	-1.85092	8.61312e-07	0.0276938
TGFB1	1.08624	8.87963e-07	0.0285507
SREBF1	2.17238	9.1147e-07	0.0293065
TNR	-1.67255	9.2135e-07	0.0296242
AC091826,2	-2.34503	9.55478e-07	0.0307215
DPP10	-2.10063	9.71797e-07	0.0312462
MYO1E	-1.96686	9.79506e-07	0.031494
DOCK9	-3.31811	9.87105e-07	0.0317384
CCDC97	1.68237	1.02571e-06	0.0329796
ZNF532	-1.23121	1.06157e-06	0.0341328
VCAN	-1.57673	1.06753e-06	0.0343243
ADAM9	1.04736	1.08714e-06	0.0349549
FOXO3	-0.802118	1.09256e-06	0.0351291
MIR181A1HG	-1.10934	1.12043e-06	0.0360252
SOX2	-2.02497	1.16159e-06	0.0373486
FN1	-2.42831	1.24013e-06	0.0398738
MAP1B	-1.44847	1.2623e-06	0.0405868
HHIP	-3.53908	1.28282e-06	0.0412466
KLF3	1.11715	1.28393e-06	0.0412822
MICU3	0.994619	1.33196e-06	0.0428266
AL139317,5	-1.77414	1.34011e-06	0.0430884
AC007319,1	-1.31188	1.35875e-06	0.043688
AL355835,1	-4.80374	1.36852e-06	0.0440021
AL139260,1	-1.76059	1.38015e-06	0.0443761
AL683813,1	-2.70544	1.38224e-06	0.0444431
SH3TC2	-4.26731	1.40734e-06	0.0452502
AC104827,1	-1.91857	1.41576e-06	0.0455209
AC097537,1	-3.77876	1.45345e-06	0.0467327
GDNF-AS1	-3.30114	1.4577e-06	0.0468696
AL590006,1	-3.82966	1.46476e-06	0.0470965
ARHGAP24	0.481392	1.47077e-06	0.0472896
C21orf62-AS1	-1.97981	1.48309e-06	0.0476859
AL162511,1	-3.69539	1.50274e-06	0.0483176
TNFRSF25	2.14714	1.51886e-06	0.048836
SNTB1	-3.03469	1.52308e-06	0.0489715
AL512422,1	-3.68466	1.53044e-06	0.0492082
TRPC1	-1.65507	1.55423e-06	0.0499733
ZNF827	-1.67786	1.57453e-06	0.0506259
ANLN	-3.48943	1.5797e-06	0.0507922
PRRX1	-1.94132	1.59569e-06	0.0513061
KCNQ1OT1	-0.927698	1.59952e-06	0.0514293
AL354771,1	-2.09597	1.63304e-06	0.0525071
KIZ-AS1	-2.08665	1.64019e-06	0.0527372
C1orf195	2.40161	1.69039e-06	0.054351
GYPC	-2.96802	1.69084e-06	0.0543657
GNAO1	-2.33591	1.69233e-06	0.0544133
SLC1A2	-1.50128	1.70094e-06	0.0546904
ICAM1	4.40384	1.7087e-06	0.0549399
ARNT2	-1.46502	1.71767e-06	0.0552283
ARGLU1	-0.812367	1.7481e-06	0.0562068
INPPL1	1.44624	1.78695e-06	0.0574557
BTD	-1.41775	1.80057e-06	0.0578938
LINC00836	-3.21331	1.80391e-06	0.0580011
DOK3	2.06695	1.80794e-06	0.0581307
MEIS2	-1.42646	1.83959e-06	0.0591483
PGBD5	1.59502	1.88382e-06	0.0605706
FAM13A	-0.748856	1.89518e-06	0.0609357
PLEKHM2	1.19091	1.90459e-06	0.0612382
NLRP1	1.33769	1.98881e-06	0.0639462
AP3B1	0.610813	2.00063e-06	0.0643263
DNMT3A	0.954253	2.02683e-06	0.0651685
NRIP1	0.710512	2.03504e-06	0.0654326
SUMF1	-0.735924	2.06112e-06	0.0662712
FTL	-1.40679	2.08085e-06	0.0669055
LILRB4	0.99529	2.08117e-06	0.0669158
AL158071,1	-2.08645	2.17744e-06	0.0700111
TMEM117	0.822555	2.19087e-06	0.0704429
TM6SF1	1.14353	2.25075e-06	0.0723683
NUP98	0.914152	2.25391e-06	0.0724699
IPO9-AS1	-1.19315	2.27502e-06	0.0731488
SORT1	-1.06023	2.3532e-06	0.0756625
KSR2	-2.77235	2.40702e-06	0.077393
C2orf88	-1.34235	2.40944e-06	0.0774708
CTSC	1.09383	2.46619e-06	0.0792955
RCC2	1.23324	2.52957e-06	0.0813333
SCIN	-1.51765	2.53363e-06	0.0814638
MPDZ	-1.81053	2.57558e-06	0.0828126
AL390957,1	-1.43574	2.58683e-06	0.0831743
CDH8	-3.26283	2.60496e-06	0.0837574
ANK3	-1.76231	2.63334e-06	0.0846699
SLC7A14	-4.51881	2.63982e-06	0.0848782
CBL	0.763767	2.68321e-06	0.0862734
PAPPA	-2.27381	2.73678e-06	0.0879958
PRR5L	-3.8628	2.83069e-06	0.0910153
MAPKAPK2	1.55919	2.85809e-06	0.0918963
AC011511,2	2.42548	2.88892e-06	0.0928875
CORO2B	-3.57503	2.89463e-06	0.0930712
TSHR	-1.94851	2.92977e-06	0.0942009
TSC22D1	-1.16955	2.93802e-06	0.0944662
AC069437,1	-2.18613	3.00457e-06	0.096606
AC097658,3	-3.57531	3.03477e-06	0.097577
AC023282,1	-1.59586	3.0493e-06	0.098044
ENOX1	-1.96771	3.06371e-06	0.0985076
CAPN2	-2.01531	3.06649e-06	0.0985967
AC007785,1	-2.8302	3.14682e-06	0.10118
TMEM196	-3.50223	3.19702e-06	0.102794
ARHGEF3	-2.36019	3.25022e-06	0.104504
LINC02664	-2.70608	3.26057e-06	0.104837
AL133346,1	-2.41725	3.31354e-06	0.10654
SNAP25-AS1	-2.38317	3.35895e-06	0.108
BACH2	-1.90947	3.36996e-06	0.108354
ZRANB2-AS2	-1.82077	3.37902e-06	0.108646
JAKMIP2-AS1	-3.08585	3.38443e-06	0.108819
ALG1L9P	-3.15923	3.38443e-06	0.108819
LINC02232	0.683151	3.39707e-06	0.109226
PARP14	0.660264	3.50318e-06	0.112638
AC006160,1	1.48656	3.55526e-06	0.114312
MARK1	-1.74944	3.62914e-06	0.116688
LINC00342	-1.33472	3.63035e-06	0.116727
CLU	-2.10064	3.66604e-06	0.117874
MYH9	0.974937	3.69279e-06	0.118734
TET3	0.94149	3.74187e-06	0.120312
SF3B1	0.796191	3.77795e-06	0.121472
AC008571,2	-7.01544	3.79685e-06	0.12208
AL162394,1	-5.83541	3.79685e-06	0.12208
FOXP1	-0.643251	3.80706e-06	0.122408
MINK1	0.922081	3.85751e-06	0.12403
KCNB1	-2.73238	3.9136e-06	0.125834
PDZRN3	-2.32684	3.92197e-06	0.126103
AL445250,1	-1.80464	3.92907e-06	0.126331
UBASH3B	0.964554	4.00469e-06	0.128763
CCDC200	0.854558	4.02664e-06	0.129469
AL353784,1	-2.32622	4.05041e-06	0.130233
TMEM132C	-2.36625	4.1078e-06	0.132078
EHBP1	-0.895715	4.15809e-06	0.133695
AC002460,2	-3.31122	4.18325e-06	0.134504
CAP1	0.822318	4.22266e-06	0.135771
AK5	-3.72719	4.25891e-06	0.136937
EPB41L4A	-2.69947	4.26838e-06	0.137241
TOM1L2	-1.40505	4.27754e-06	0.137536
KHDC1	-1.73855	4.2964e-06	0.138142
ELF1	0.707619	4.36601e-06	0.14038
GLRX	-1.61688	4.36647e-06	0.140395
LINC00639	-2.82548	4.40942e-06	0.141776
DENND4B	1.46995	4.51479e-06	0.145164
RHOH	1.29294	4.51994e-06	0.14533
TMEM161B-AS1	-1.18192	4.58997e-06	0.147581
DENND3	0.754736	4.62276e-06	0.148636
EYA1	-1.54176	4.69612e-06	0.150994
CDK14	-1.37654	4.71211e-06	0.151508
DLC1	-2.9081	4.87441e-06	0.156727
AC124254,2	-4.15671	4.91331e-06	0.157978
QRICH1	1.11076	4.91797e-06	0.158127
LHFPL6	-2.39582	4.92974e-06	0.158506
AL035427,1	-1.50242	4.95241e-06	0.159235
HS3ST5	-1.86354	4.95604e-06	0.159351
MOBP	-4.8341	5.01743e-06	0.161325
NFKB1	1.10905	5.06591e-06	0.162884
LMNA	-3.21369	5.13847e-06	0.165217
AC110285,1	-4.22342	5.17914e-06	0.166525
NEGR1	-1.39951	5.21331e-06	0.167623
BIRC6	0.494329	5.30029e-06	0.17042
AL031772,1	1.22852	5.31076e-06	0.170757
GALNT15	-4.06669	5.31545e-06	0.170908
VGLL4	-0.945859	5.38632e-06	0.173186
TRIM9	-1.31816	5.41724e-06	0.174181
THEMIS2	1.40773	5.44415e-06	0.175046
AC114971,1	-2.60315	5.44585e-06	0.1751
CELF2-AS2	-3.684	5.45519e-06	0.175401
CCDC40	-3.41638	5.46569e-06	0.175738
CYFIP2	-2.48252	5.63728e-06	0.181255
TAF2	1.02965	5.74267e-06	0.184644
ZFHX3	0.400995	5.80308e-06	0.186586
RASSF5	1.51409	5.82995e-06	0.18745
TUSC3	-3.13558	5.83466e-06	0.187602
AL080273,1	-3.11468	5.88243e-06	0.189138
MAP4K3-DT	-1.51474	5.88372e-06	0.189179
SLC23A2	0.794467	5.88415e-06	0.189193
ZFHX2	-2.28038	5.89684e-06	0.189601
ASPH	-1.14128	5.90022e-06	0.18971
KLHL5	0.581698	5.90878e-06	0.189985
SENP5	0.988339	5.9724e-06	0.192031
GRIA2	-1.77555	6.0129e-06	0.193333
FLVCR2	2.3432	6.22899e-06	0.200281
BAZ2B	0.482137	6.45566e-06	0.207569
FAM27C	-2.90405	6.48558e-06	0.208531
TCF4	-0.498372	6.57191e-06	0.211307
MTRNR2L8	0.777219	6.61733e-06	0.212767
CAPZA1	0.901509	6.64547e-06	0.213672
GFAP	-1.6992	6.64627e-06	0.213698
AP001347,1	-1.84518	6.65433e-06	0.213957
AC131571,1	-1.13071	6.68457e-06	0.214929
FIGN	-1.6469	6.84184e-06	0.219986
JAM3	-1.70299	6.91271e-06	0.222264
GUCY1A2	-2.22219	6.9915e-06	0.224798
AC233296,1	-1.56416	7.02163e-06	0.225766
CADM2	-1.1553	7.0241e-06	0.225846
AC069368,2	2.96617	7.06066e-06	0.227021
SLAIN1	-1.51161	7.08067e-06	0.227665
MYCBP2-AS1	-0.798594	7.15242e-06	0.229972
HLA-DQB1	1.67594	7.18555e-06	0.231037
SGK1	-1.14607	7.20366e-06	0.231619
SLC22A15	-6.20013	7.22385e-06	0.232268
NPAS2	-5.64956	7.22385e-06	0.232268
NFIA-AS2	-3.04765	7.22409e-06	0.232276
P2RX1	5.90991	7.26224e-06	0.233503
CDK8	-0.961455	7.26729e-06	0.233665
IRAK1BP1	-1.50613	7.29348e-06	0.234507
AC010997,3	2.51994	7.32414e-06	0.235493
INHBA-AS1	4.11561	7.36215e-06	0.236715
MOB3C	2.02176	7.47928e-06	0.240481
FAR2	-0.610538	7.61907e-06	0.244976
SGCD	-1.51181	7.70336e-06	0.247686
TNRC6A	-0.597194	7.87062e-06	0.253064
CHST15	1.09176	7.94263e-06	0.255379
PTK2	-0.546879	7.9771e-06	0.256488
TMEM14B	-1.272	8.0325e-06	0.258269
VWA8	-1.08166	8.07129e-06	0.259516
AP001011,1	-0.88241	8.15941e-06	0.262349
DNER	-2.15257	8.19673e-06	0.263549
MAPK10	-1.13158	8.23461e-06	0.264767
AC025159,1	-1.57223	8.34807e-06	0.268415
LIX1-AS1	-1.82548	8.40182e-06	0.270144
CTSS	0.883977	8.40902e-06	0.270375
FHOD3	-1.62093	8.4293e-06	0.271027
KLHL25	-1.92004	8.47323e-06	0.27244
NFKBIZ	1.36065	8.74151e-06	0.281066
CFLAR	1.04251	8.7596e-06	0.281648
RIN3	0.646393	8.76907e-06	0.281952
NAA20	1.13212	8.92013e-06	0.286809
NISCH	2.04994	9.02804e-06	0.290279
LINC00903	-4.29351	9.14954e-06	0.294185
SF3A3	1.8118	9.16191e-06	0.294583
APOC2	2.34142	9.21294e-06	0.296224
LILRB1	1.31892	9.25551e-06	0.297592
RBM6	0.651429	9.3581e-06	0.300891
TMED8	-1.67079	9.43458e-06	0.30335
DDIT4	-4.35722	9.49293e-06	0.305226
ATRNL1	-1.17165	9.54668e-06	0.306954
IL1RAP	1.14365	9.74058e-06	0.313189
NECAB1	-3.40535	9.87752e-06	0.317592
ABCA8	-3.48354	9.87752e-06	0.317592
MAGI2-AS3	-2.92105	1.00834e-05	0.324212
CDKL1	-1.7007	1.01011e-05	0.324782
COX20	-1.79577	1.01255e-05	0.325566
OSBP2	-1.42092	1.02609e-05	0.329919
KDM5A	0.889779	1.03153e-05	0.331668
ZFHX4	-1.49508	1.03899e-05	0.334068
PDE7B	-3.63705	1.03941e-05	0.334202
AC006115,2	-1.97821	1.04204e-05	0.335046
NF1	0.488337	1.04516e-05	0.336051
AC107068,2	-1.76398	1.04667e-05	0.336537
STRADA	0.69139	1.05689e-05	0.339821
KIAA1211	-1.85808	1.05734e-05	0.339966
AC003991,1	-3.39048	1.06648e-05	0.342906
HAMP	4.87294	1.07061e-05	0.344233
BDNF-AS	-1.8033	1.07082e-05	0.344301
RTN3	-0.917917	1.07482e-05	0.345587
DUSP6	1.61539	1.08008e-05	0.347277
PRR26	-3.50841	1.0849e-05	0.348829
ADGRG5	1.76476	1.08739e-05	0.349627
OTUD7B	-2.37691	1.08889e-05	0.35011
SH2D3C	2.24495	1.09329e-05	0.351525
NECTIN2	1.79206	1.1082e-05	0.356318
AC008105,3	1.77526	1.10966e-05	0.356791
PHACTR2	1.02045	1.11806e-05	0.359491
AC012150,1	-1.03493	1.12017e-05	0.360167
CSRNP3	-1.46598	1.14414e-05	0.367875
AL133304,3	-1.85948	1.1602e-05	0.373039
RASGRF2	-2.29507	1.18236e-05	0.380163
AC083870,1	-1.4184	1.20839e-05	0.388535
AC103876,1	-1.81569	1.22679e-05	0.394451
JAG1	2.30494	1.23074e-05	0.39572
APOLD1	-1.80826	1.24057e-05	0.398881
CD14	1.73892	1.26166e-05	0.405662
MAK	-1.17556	1.265e-05	0.406734
RBM47	0.508082	1.28546e-05	0.413314
ASCC1	-1.26806	1.30039e-05	0.418114
PSD3	-0.776201	1.30276e-05	0.418876
NUP210L	-2.23252	1.30291e-05	0.418926
OBI1-AS1	-2.72217	1.30483e-05	0.419542
ATL1	-2.20922	1.3118e-05	0.421782
PALD1	0.425544	1.31679e-05	0.423387
LDLRAD4	-0.512068	1.33208e-05	0.428304
PXK	-1.57055	1.362e-05	0.437923
NAB2	2.66821	1.36554e-05	0.439063
HABP4	-1.93859	1.37097e-05	0.440808
DNM3OS	-5.60436	1.37276e-05	0.441382
NRSN1	-6.13238	1.37276e-05	0.441382
CD163	-7.01217	1.37276e-05	0.441382
DAPK2	-5.7668	1.37276e-05	0.441382
AC011346,1	-1.7245	1.40809e-05	0.452744
MANBA	0.654712	1.43312e-05	0.460793
AL031602,2	1.81341	1.43719e-05	0.4621
GRM7	-1.95453	1.44363e-05	0.464169
MICAL3	-1.23228	1.44556e-05	0.464792
DIPK1A	-0.946865	1.4682e-05	0.47207
HLA-DMB	1.19106	1.5014e-05	0.482746
AL360015,1	1.68194	1.51856e-05	0.488263
NCOA5	1.20859	1.52755e-05	0.491152
AC093675,1	1.92346	1.55302e-05	0.499343
ACAP2	0.641675	1.6522e-05	0.531233
SEPTIN7	-1.00605	1.6726e-05	0.537791
ABI3	1.56345	1.70595e-05	0.548512
SOGA3	-2.62876	1.70626e-05	0.548614
AC023051,1	0.897467	1.75053e-05	0.562849
CGAS	1.50593	1.76479e-05	0.567434
PRPF40A	1.03656	1.77361e-05	0.570269
CNTN2	-4.18685	1.79313e-05	0.576544
AC013265,1	-1.65143	1.83063e-05	0.588603
AMPD3	0.894675	1.83991e-05	0.591588
AP003025,1	-3.52925	1.85329e-05	0.59589
ZFYVE16	-0.93226	1.85718e-05	0.597139
WARS	1.3647	1.87433e-05	0.602653
AP000962,1	-3.92267	1.87707e-05	0.603535
DHRS9	1.58325	1.90679e-05	0.61309
AC011257,1	-2.85639	1.93835e-05	0.623236
CSF2RB	5.66243	1.97591e-05	0.635314
NPTN	0.987173	1.97969e-05	0.63653
PAK2	0.731325	1.9826e-05	0.637465
EHD4	1.60075	2.02143e-05	0.649951
SYT6	1.14795	2.0317e-05	0.653252
SEZ6L	-1.6132	2.0317e-05	0.653252
AC091906,1	-3.23633	2.04022e-05	0.655993
SLC44A5	-1.23073	2.05711e-05	0.661423
IL33	-2.44402	2.0603e-05	0.662447
ADCY5	-2.46732	2.06085e-05	0.662625
FAM102B	0.922984	2.07058e-05	0.665753
TMEM232	-1.60439	2.1201e-05	0.681676
MIR222HG	1.24908	2.12528e-05	0.68334
ATP2B1	0.95479	2.16184e-05	0.695095
DCTN4	0.96737	2.17433e-05	0.699112
SLC35E3	-1.9343	2.18707e-05	0.703207
SLC25A27	-2.056	2.19817e-05	0.706778
SIRPA	1.01864	2.22139e-05	0.714244
COLGALT2	-1.83179	2.28292e-05	0.734028
ZFAND6	0.716292	2.31292e-05	0.743673
CNTNAP5	-2.76204	2.33601e-05	0.751096
FOXN2	-1.04292	2.33954e-05	0.752233
HFM1	-2.06008	2.3651e-05	0.760452
FCGR2A	1.75888	2.38722e-05	0.767563
AL513166,1	-2.88846	2.40652e-05	0.773768
NLGN1	-1.47298	2.41084e-05	0.775158
PYGL	-2.26621	2.42885e-05	0.780949
TSC22D2	0.861092	2.44333e-05	0.785605
FMNL1	1.28982	2.44538e-05	0.786264
ZNF337-AS1	-1.454	2.45974e-05	0.79088
CD84	0.876758	2.46756e-05	0.793394
PHACTR1	-0.705025	2.49728e-05	0.802949
GPR173	-1.87761	2.52394e-05	0.811522
AL157402,2	1.7172	2.54339e-05	0.817777
LINC00240	-1.82662	2.55821e-05	0.82254
CEMIP2	1.80034	2.56042e-05	0.823253
NTRK2	-1.26557	2.572e-05	0.826977
WDFY3	0.549359	2.58964e-05	0.832647
ANXA11	1.46437	2.59284e-05	0.833677
AL033519,5	-5.89395	2.60602e-05	0.837913
AC069272,1	-5.94924	2.60603e-05	0.837918
GPR37	-5.82629	2.60603e-05	0.837918
CA1	-5.76335	2.60603e-05	0.837918
LINC01241	-5.74999	2.60603e-05	0.837918
PRSS23	-5.96896	2.60603e-05	0.837918
LRRC1	-1.83495	2.61282e-05	0.840101
LINC01141	0.639617	2.65236e-05	0.852813
TMEFF1	-2.42058	2.66754e-05	0.857695
LINC02615	-2.42322	2.67065e-05	0.858693
DPF3	-1.84642	2.68714e-05	0.863995
CCDC178	-2.29287	2.71996e-05	0.87455
PCGF5	-1.12256	2.72145e-05	0.875029
PRKCQ	-1.10411	2.73268e-05	0.878638
PLPP3	-1.54718	2.7425e-05	0.881797
CNKSR3	-2.69461	2.75002e-05	0.884215
NDST2	2.19635	2.75605e-05	0.886153
AC110995,1	2.14305	2.76331e-05	0.888486
TENT2	0.541674	2.76991e-05	0.89061
STX18-AS1	-1.13899	2.78807e-05	0.896449
MAGI3	-1.46786	2.79174e-05	0.897628
IRAK3	-1.0953	2.86083e-05	0.919842
WNK2	-2.84401	2.88868e-05	0.928799
KIAA1324L	-2.53126	2.93063e-05	0.942286
ESR2	-2.63333	3.01627e-05	0.969821
ARHGAP17	0.85756	3.03675e-05	0.976408
CACNB2	-1.37867	3.0727e-05	0.987966
BBOX1-AS1	-2.74113	3.10428e-05	0.99812
PPP3CB-AS1	-1.99644	3.12936e-05	1
HMOX1	2.1601	3.16794e-05	1
PDE3A	-2.56549	3.19777e-05	1
GPR132	2.03002	3.21026e-05	1
SMAD1	-1.99405	3.23789e-05	1
KIAA0408	-3.33355	3.25164e-05	1
TRIM59	-4.45108	3.29062e-05	1
IQCA1	-4.15685	3.35121e-05	1
CHST11	0.414001	3.41624e-05	1
IFT81	-1.85614	3.43188e-05	1
RPLP1	0.937603	3.43964e-05	1
AC010378,2	2.15916	3.44728e-05	1
AL138828,1	-3.98411	3.4756e-05	1
ASB3	-0.651511	3.48171e-05	1
VEPH1	-2.08401	3.497e-05	1
NRG2	-4.08646	3.50737e-05	1
AC016042,1	-1.862	3.52052e-05	1
AC019068,1	-4.00864	3.53942e-05	1
CADM2-AS1	-3.78368	3.53942e-05	1
SIN3A	1.50145	3.56129e-05	1
SLC14A1	-4.24543	3.58871e-05	1
AC000065,1	-2.45422	3.61702e-05	1
GABBR1	-1.68192	3.62197e-05	1
AC007364,1	-2.04054	3.62534e-05	1
SCARA3	-3.58265	3.63725e-05	1
TMEM106A	1.19497	3.66317e-05	1
AC093110,1	-3.4855	3.67042e-05	1
AC018832,1	-3.60859	3.68069e-05	1
EVL	0.702818	3.77311e-05	1
ORMDL1	-1.00889	3.77751e-05	1
AC022101,1	-2.97107	3.84073e-05	1
KIAA1549L	-1.76045	3.86372e-05	1
NIPBL	0.510781	3.86993e-05	1
LHFPL4	-1.85905	3.87255e-05	1
BTAF1	0.638735	3.87501e-05	1
AUXG01000058,1	-1.80479	3.87697e-05	1
SLC38A1	-1.92867	3.8938e-05	1
AC104335,1	-2.86138	3.90182e-05	1
BBOX1	-3.23715	3.9041e-05	1
LINC00937	-2.18195	3.90594e-05	1
AC098829,1	-1.28193	3.94196e-05	1
ZNF235	-1.39664	3.95921e-05	1
TMOD1	-1.81991	3.99083e-05	1
AC079117,1	-3.21137	4.0715e-05	1
LINC01006	-2.38028	4.08435e-05	1
MOB3B	-1.32074	4.12365e-05	1
RBMS3-AS3	-2.23175	4.13531e-05	1
INPP4B	-1.61997	4.15108e-05	1
TANC1	-0.73925	4.15109e-05	1
ZNF345	-1.81274	4.17005e-05	1
AL590666,2	-2.82817	4.1884e-05	1
RASSF2	1.10377	4.20366e-05	1
BRINP2	-1.88764	4.226e-05	1
COX11	-2.28723	4.23911e-05	1
NFATC3	0.828086	4.25978e-05	1
RERE	-0.447154	4.26597e-05	1
OSBPL1A	-0.980572	4.27138e-05	1
LINC00685	-1.82782	4.27815e-05	1
SH3GL2	-1.66511	4.28094e-05	1
LDB2	-2.08452	4.29359e-05	1
HIBCH	-0.978676	4.29671e-05	1
METRN	-1.85328	4.35185e-05	1
CSF3R	0.641792	4.41128e-05	1
NRBP2	-2.37637	4.43224e-05	1
AC066613,2	-1.34954	4.46516e-05	1
SPPL2A	0.972684	4.46621e-05	1
ALDH1L2	-2.14113	4.49741e-05	1
PLA2G4A	0.910816	4.51296e-05	1
GAN	-1.53669	4.53268e-05	1
EXOC6	0.822296	4.60235e-05	1
NTRK3	-1.33528	4.62108e-05	1
CHN1	-2.44392	4.66512e-05	1
ZNF217	1.25648	4.66836e-05	1
COMMD10	0.578156	4.68537e-05	1
TNFRSF10D	1.32324	4.71711e-05	1
LMO2	1.03578	4.73786e-05	1
ARHGAP22	0.468557	4.80042e-05	1
HLA-DRA	0.80466	4.80341e-05	1
INTS10	-0.952803	4.8481e-05	1
FAM169A	-2.1188	4.8626e-05	1
ELAVL4	1.1727	4.92988e-05	1
EFEMP1	-6.17367	4.94337e-05	1
LGR5	-5.75206	4.94337e-05	1
RHBDL3	-6.0213	4.94337e-05	1
LRRC74A	1.61682	4.95294e-05	1
SMIM14	-0.945774	4.97913e-05	1
ADPGK	0.936633	4.99653e-05	1
LINC02614	-2.1632	5.01096e-05	1
AMER2	-2.43841	5.03483e-05	1
NAV2	-0.43568	5.05019e-05	1
KIRREL3	-2.10434	5.0989e-05	1
AC021613,1	1.76466	5.1112e-05	1
RTF2	1.10837	5.14738e-05	1
TXLNB	2.25664	5.19771e-05	1
ARHGAP9	1.58071	5.24131e-05	1
RCBTB2	0.98492	5.25025e-05	1
ANKUB1	-0.383299	5.26335e-05	1
NSMCE2	0.563263	5.30431e-05	1
KIZ	-1.24573	5.33806e-05	1
FUBP1	0.85965	5.41625e-05	1
FCGRT	1.21737	5.42324e-05	1
ESRRA	1.89588	5.55864e-05	1
AC006059,1	-0.893084	5.55869e-05	1
FBXO11	0.520612	5.57809e-05	1
AC046158,1	-2.00214	5.58093e-05	1
DHTKD1	0.981087	5.5879e-05	1
GFOD1	-2.61833	5.66026e-05	1
AC092691,3	-2.68091	5.70046e-05	1
ZNRF2	0.625955	5.71412e-05	1
ZCCHC10	1.51727	5.73797e-05	1
USP4	0.750594	5.77697e-05	1
MARCH8	-1.20868	5.78548e-05	1
RUNX2	0.686399	5.79037e-05	1
SKI	0.862616	5.8738e-05	1
NLGN4X	-1.40827	5.89239e-05	1
DNM2	0.629984	5.94663e-05	1
BROX	-1.15054	5.99208e-05	1
SOX9-AS1	-2.4656	6.03196e-05	1
SLC25A25	1.23512	6.08168e-05	1
TPRG1	-3.69142	6.1102e-05	1
CERCAM	-3.80987	6.1102e-05	1
MASP1	-2.83408	6.12571e-05	1
AC006355,2	-4.25225	6.19849e-05	1
BTBD8	-2.16927	6.2113e-05	1
INPP1	-2.71572	6.21726e-05	1
CDON	-3.93704	6.25501e-05	1
KCNIP1	0.95791	6.30302e-05	1
HIF3A	-2.31938	6.42669e-05	1
PLLP	-4.04356	6.42753e-05	1
ZNF135	-3.97133	6.45313e-05	1
GPR137C	-1.10385	6.46346e-05	1
PCAT1	-1.33688	6.53814e-05	1
ROBO1	-0.982659	6.59911e-05	1
IREB2	0.941487	6.60705e-05	1
FCGR3A	1.34082	6.63195e-05	1
EEPD1	0.207802	6.66914e-05	1
MICOS10	0.640543	6.67415e-05	1
AC073941,1	-2.56612	6.71224e-05	1
SLC6A1-AS1	-3.56853	6.72899e-05	1
CNTN1	-1.47603	6.81078e-05	1
ASTN1	-0.986536	6.82539e-05	1
PPCDC	1.02049	6.83677e-05	1
TF	-2.30847	6.85112e-05	1
SPTBN1	-1.16504	6.86182e-05	1
CPB2-AS1	1.16927	6.89597e-05	1
AL355881,1	-3.35451	6.90987e-05	1
AL450163,1	-3.42984	6.97252e-05	1
ID4	-1.63653	6.99571e-05	1
PTAFR	0.992794	6.99855e-05	1
KCND3	-1.8492	7.06314e-05	1
CEMIP	-0.971866	7.11588e-05	1
SILC1	-2.19472	7.12313e-05	1
AC026341,1	-3.42333	7.13398e-05	1
AL353660,1	-2.47591	7.154e-05	1
ID2	1.03891	7.17097e-05	1
TTN	-1.32614	7.18818e-05	1
RPN2	1.03126	7.23601e-05	1
PLCB4	-2.68807	7.28677e-05	1
ACACB	-2.53982	7.31529e-05	1
PLVAP	1.27341	7.32443e-05	1
NFIC	0.589704	7.33257e-05	1
LINC00960	-1.31138	7.35302e-05	1
AL133227,1	-3.11076	7.37565e-05	1
RAP1B	0.665301	7.43166e-05	1
FAM171A1	-1.38578	7.4539e-05	1
CACHD1	-1.94531	7.4812e-05	1
CALCRL	-1.01874	7.52199e-05	1
TYROBP	1.23541	7.56057e-05	1
CD80	3.1249	7.65011e-05	1
TSPAN5	-1.45467	7.73097e-05	1
ARL17B	-0.781102	7.76681e-05	1
AL590999,1	-2.20213	7.78477e-05	1
AL450992,2	-2.55816	7.79068e-05	1
AC006019,3	-2.93325	7.88239e-05	1
CPLANE1	-0.784003	7.99856e-05	1
CD300A	1.03033	8.0049e-05	1
RNF19A	-1.11582	8.02658e-05	1
NFE2L3	-2.16478	8.02798e-05	1
ZDHHC6	1.87132	8.03819e-05	1
GPR82	-2.4629	8.05766e-05	1
GBP2	1.93545	8.07565e-05	1
DENND2A	-1.2387	8.1435e-05	1
BBS2	-1.21337	8.15117e-05	1
LANCL1	-1.41126	8.2265e-05	1
TGIF2	1.0154	8.29225e-05	1
FAM102A	-2.85614	8.37843e-05	1
APC	-0.694439	8.38829e-05	1
PPP4R3B	0.724182	8.40339e-05	1
SEMA6D	-1.49951	8.41454e-05	1
SMIM35	0.772165	8.42224e-05	1
PIK3R5	0.621408	8.43472e-05	1
FBXW11	0.920436	8.52535e-05	1
NHS	-2.15885	8.61778e-05	1
CARD19	2.0715	8.62818e-05	1
AC025165,2	1.37463	8.73521e-05	1
SLC15A2	-0.948633	8.79806e-05	1
DYNC1LI2	-1.07996	8.84875e-05	1
RGL1	-0.296631	8.92467e-05	1
ST8SIA1	-1.36326	8.94553e-05	1
ZBED3-AS1	-1.8513	8.94662e-05	1
CD93	3.47685	8.95925e-05	1
FGF14	-1.48312	9.07717e-05	1
FLOT1	0.99566	9.13953e-05	1
AL158166,2	1.22131	9.14917e-05	1
MAL	-6.06735	9.37215e-05	1
AC096555,1	-5.8205	9.37215e-05	1
LINC02432	-5.74016	9.37215e-05	1
DMWD	-5.31129	9.37215e-05	1
SP140	0.76294	9.44083e-05	1
KIAA1549	-1.70583	9.4892e-05	1
PPM1H	-2.50122	9.51106e-05	1
LINC02060	-3.05921	9.52319e-05	1
RANBP3L	-2.59364	9.57289e-05	1
TRIP12	0.631098	9.76889e-05	1
STRADB	-1.19435	9.77209e-05	1
AC008883,1	-2.66303	9.77674e-05	1
AL118556,1	-2.14547	9.78482e-05	1
PREX1	0.452989	9.87941e-05	1
RAB3GAP2	0.896306	9.89832e-05	1
DOCK3	-1.08762	9.91679e-05	1
AC004852,2	-1.30772	9.98061e-05	1
AF117829,1	-0.887376	9.98705e-05	1
YTHDF3	0.830736	0.00010011	1
AC092969,1	-2.01992	0.000100847	1
BICD1	-0.708048	0.000101435	1
SOBP	-1.4482	0.00010282	1
BRAF	0.579905	0.000103028	1
VSIG10	-1.45185	0.000103056	1
TRPM2	-1.24411	0.000103461	1
CHD2	0.551158	0.000104053	1
TRAFD1	1.39158	0.00010435	1
SLC3A1	-1.6832	0.000104434	1
CBFB	0.714009	0.000104482	1
TP53	1.64146	0.000104664	1
TTYH3	1.61008	0.00010494	1
PSAT1	-1.98362	0.000105382	1
MACF1	0.479683	0.000105648	1
ALOX12-AS1	-1.04566	0.000106148	1
C12orf45	-1.85323	0.000107056	1
DEF6	1.26093	0.000109702	1
TET1	-1.43836	0.000110295	1
ETV1	-2.05665	0.000111371	1
AC244517,11	-2.46299	0.000112476	1
LINC00472	-1.43974	0.000112851	1
CASS4	1.13951	0.000113421	1
CDH2	-1.57369	0.000113976	1
CYTH3	1.55387	0.000114071	1
NPL	0.701516	0.000114979	1
RHCG	-2.26635	0.000115522	1
TLR7	1.45158	0.000116243	1
GABPB1-AS1	-0.934702	0.000116748	1
RARRES1	-1.48317	0.000118336	1
HLA-DRB1	0.796057	0.00012009	1
ADAM23	-1.78638	0.000120644	1
AC004540,1	-2.08954	0.000120772	1
CYP27A1	-4.16222	0.0001209	1
NTM-AS1	-4.05324	0.0001209	1
TSC22D3	-4.10035	0.0001209	1
MTRNR2L12	0.874451	0.000121297	1
ATF6	0.533578	0.000123743	1
AC068587,4	-1.02013	0.00012461	1
AL139353,2	-2.55693	0.00012487	1
TLE1	-3.70598	0.000125332	1
BOC	-3.15396	0.0001255	1
AP000688,1	-3.5483	0.000125848	1
PSEN1	0.579131	0.000126009	1
AC092924,2	-2.45447	0.000126922	1
AC004158,1	-0.978526	0.000127348	1
SLC22A4	-3.48314	0.000127606	1
TRAF3IP2	-1.28115	0.000127779	1
AC068725,1	-2.54329	0.00012855	1
AC034139,1	-3.48286	0.000128757	1
CUL5	0.75071	0.00012958	1
KIAA1328	-0.746495	0.000129781	1
LYRM2	-1.28553	0.000129879	1
AC008050,1	1.0362	0.000130668	1
MFHAS1	-2.1774	0.000131819	1
FAM168A	0.540057	0.000132561	1
ZMYM2	0.516036	0.000132857	1
FAM122B	1.8977	0.000133623	1
EIF4A1	1.017	0.000134232	1
DAAM2	-1.60962	0.00013425	1
SERPINB9	0.496959	0.000135428	1
FHOD1	1.59813	0.000136534	1
CMTM7	0.66195	0.000137926	1
OGT	0.756712	0.000138376	1
UBE2G2	-1.11428	0.000139869	1
PTPN9	0.887282	0.000139917	1
ZC3H12C	-1.08309	0.000140362	1
LYSMD2	3.62539	0.000141804	1
AC009234,1	-2.82411	0.000142422	1
ASXL3	-1.69169	0.00014287	1
TTC39C	1.1527	0.000143012	1
SCARF1	2.01079	0.00014352	1
CACNA1A	-0.805371	0.000143799	1
TMC6	1.34716	0.000144216	1
ARHGEF26-AS1	-1.9271	0.00014536	1
LNCAROD	0.438197	0.000145517	1
LONRF2	-2.45923	0.00014635	1
C6orf62	0.772465	0.000147996	1
RMST	-2.8461	0.000148504	1
AC106791,1	-2.07299	0.000149085	1
NRXN1	-1.59973	0.000149545	1
MIR3142HG	1.67018	0.000150404	1
RPS6KA3	0.697699	0.00015109	1
LPIN1	-2.18332	0.000151801	1
ELK3	0.793979	0.000152522	1
KLF7	-0.592038	0.000153892	1
NAB1	1.13142	0.000154981	1
ESRRG	-1.53914	0.000156557	1
ZBTB20	-0.317587	0.000157572	1
PDE4DIP	-1.52317	0.000157797	1
SCLT1	0.569859	0.000157946	1
JUN	-2.96998	0.000158055	1
ATP5PF	-1.59774	0.000159344	1
RIMKLB	-1.212	0.000161249	1
AL136366,1	-2.22324	0.000161748	1
AC008083,2	1.83345	0.000162481	1
AC103740,1	1.7928	0.000164006	1
SCD5	-0.952389	0.000164077	1
ASH1L	0.454153	0.000164547	1
NPC1	0.797496	0.000164751	1
AC092745,5	-2.12134	0.000166406	1
ANKRD11	0.434438	0.000166567	1
SVIL	-1.99571	0.000168055	1
CAB39	0.599487	0.000169611	1
ELL	1.04184	0.000173208	1
RGL2	1.56676	0.000173625	1
SEC16A	1.35087	0.00017443	1
MAP2	-1.26721	0.000174666	1
AL157392,2	0.681724	0.000175349	1
PCDH7	-1.30841	0.000175682	1
GALNT13	-1.15047	0.000176452	1
AC133065,1	1.07883	0.000177112	1
LINC01515	-5.72649	0.00017765	1
AP000842,2	-5.54898	0.00017765	1
ABHD12B	-5.53512	0.00017765	1
BCO1	-5.30503	0.00017765	1
ITGB4	-5.25142	0.00017765	1
CDH19	-6.09557	0.00017765	1
SRPX2	-6.17809	0.00017765	1
GALNT17	1.96906	0.000177997	1
SLC16A9	-2.50626	0.000178175	1
FAT3	-2.08526	0.000181267	1
AC004160,1	-2.66446	0.000181388	1
KCNK6	1.91255	0.000181508	1
PDE8B	-1.78585	0.000183129	1
SCFD1	0.676892	0.000183439	1
LINC02456	2.08417	0.000185227	1
SNX5	1.03034	0.000185873	1
LGMN	1.25784	0.000186092	1
SNX2	0.796653	0.000187069	1
LACC1	2.9711	0.000187373	1
TNRC6C	-1.09046	0.00018793	1
CHD4	0.869223	0.000188598	1
SORCS3	-1.44724	0.00018863	1
MARCH1	0.432271	0.000190192	1
EPHB1	-1.31635	0.000190545	1
LACTB	1.21568	0.000191056	1
KIF6	-3.06635	0.000192157	1
CASK	-0.586688	0.000192393	1
PLPPR1	-1.67589	0.000192515	1
AL139383,1	-2.16874	0.000192912	1
MIR99AHG	-0.746776	0.000193136	1
PLCL2	0.513004	0.000193586	1
RNF217-AS1	-1.54374	0.000194381	1
GALNT2	-0.678345	0.00019445	1
DEGS2	1.50245	0.00019632	1
AC018730,1	-2.92496	0.000196364	1
SIGLEC8	-2.19216	0.000197137	1
RAP2B	2.98164	0.000197495	1
SGCE	-0.891378	0.000199089	1
CXorf21	1.90703	0.00020066	1
ANKRD6	-0.888489	0.00020096	1
PACS1	0.709154	0.000203104	1
ADGRA3	-1.26385	0.000204431	1
PPM1E	-1.42996	0.000204749	1
MAPT-AS1	-3.48231	0.00020519	1
HNRNPM	0.779522	0.000207498	1
ADGRL3	-1.17127	0.000207862	1
PANTR1	-1.67236	0.000209938	1
NEMF	0.589386	0.000210568	1
EPHB2	1.244	0.000210999	1
AC098588,3	-1.66629	0.000211025	1
CREM	0.917357	0.000211642	1
SMURF1	0.522891	0.000211743	1
TBL2	1.94325	0.000211903	1
NCOR2	0.526826	0.000212015	1
DDX39B	0.728657	0.000212129	1
RWDD3	-1.63854	0.000214596	1
OSBPL11	0.543136	0.000218625	1
INHBA	3.97199	0.000218951	1
TRIM26	1.11519	0.000218974	1
LINC01645	2.85697	0.000220621	1
AC073475,1	-0.981571	0.000220746	1
EBF4	-2.19875	0.000221884	1
KDM6A	0.669444	0.000222218	1
XYLT1	-0.865844	0.000222966	1
AL358334,4	-4.23672	0.000223128	1
AP001439,1	-3.95872	0.000223128	1
RELT	1.81023	0.000224632	1
ITGB3BP	-1.03574	0.000225375	1
TMEM259	1.06435	0.00022644	1
ZNF451-AS1	-1.12326	0.000227557	1
LINC00499	-4.28541	0.000229205	1
AL356356,1	2.57319	0.00022993	1
COL6A6	-2.12008	0.000230189	1
SERTAD2	-1.04877	0.00023177	1
TSPAN9	-2.99921	0.000231861	1
DPYSL5	-3.85047	0.000233343	1
CA8	-2.96861	0.000235415	1
TACC2	-2.75046	0.000235415	1
TEP1	1.0422	0.000235818	1
MEGF11	-1.32143	0.000236394	1
SLC25A18	-3.51502	0.000237551	1
DAGLB	0.78576	0.00023853	1
AGBL3	-1.07995	0.000239526	1
CPEB1	-3.45112	0.000239681	1
NRP2	1.16946	0.000239753	1
BBS1	-1.6786	0.000241535	1
PIK3R3	-1.48283	0.000241734	1
PLAT	0.896212	0.000241793	1
CCNT1	1.25531	0.000242264	1
FAM66C	-2.14436	0.000243477	1
TRIM36	1.45828	0.000244104	1
PLS3	-3.10107	0.000246553	1
ARHGAP15	0.403138	0.000247611	1
PKIG	-2.45135	0.000247963	1
PTPN21	-3.13629	0.000250608	1
FAM171B	-1.69285	0.000251694	1
SUPT6H	1.1325	0.000251983	1
MAP9	-2.61686	0.000252049	1
ASAP3	-3.05001	0.000252659	1
PRTG	-1.74372	0.000253497	1
TXNRD1	1.06292	0.000253868	1
GPM6A	-0.93487	0.000254293	1
AC069228,1	-1.79211	0.000256243	1
AGPAT4	-1.45575	0.000260294	1
PLXNB2	1.51997	0.00026089	1
CEP97	-1.60992	0.000261779	1
PAPSS1	-1.37604	0.000263914	1
AC083864,5	-2.87205	0.000265299	1
PPP2R3A	-1.18809	0.000269427	1
DCAF1	1.07617	0.000270861	1
DLGAP1-AS3	-2.41058	0.000274053	1
TSHZ1	-1.66498	0.000274759	1
KDM7A	0.841656	0.000275247	1
TLR6	0.787942	0.000275855	1
SPATA6L	-2.66177	0.00027853	1
ITGB5-AS1	1.94798	0.000279664	1
CASC8	-2.15553	0.000280454	1
B3GALNT1	-2.6371	0.00028227	1
BRD4	0.682902	0.000289467	1
IGFBP7	-1.7899	0.000290661	1
MYLK	-2.12856	0.0002934	1
CTDSPL	-0.894487	0.000294634	1
AL020995,1	1.32702	0.000294812	1
TP53TG5	-1.83806	0.000296899	1
LURAP1L-AS1	-1.80235	0.000299704	1
DUOX1	-0.925141	0.000299852	1
AC107223,1	-1.65556	0.000300858	1
FBXL13	-1.16759	0.000302232	1
MED14	0.793204	0.000304044	1
RGS17	-2.53459	0.000306969	1
TAL1	1.03478	0.000307498	1
TIPARP	-2.05348	0.00030956	1
AOPEP	-0.57568	0.000316192	1
TNFRSF19	-2.62736	0.000318831	1
CASC2	-1.76683	0.000318911	1
SCAF11	0.504677	0.000320109	1
DKK3	-1.74673	0.000320813	1
GPRC5B	-2.06001	0.000321478	1
SCN2A	-2.38604	0.000322611	1
TAX1BP1	0.62296	0.00032455	1
FAM92A	-1.68482	0.000325085	1
CD164	0.991868	0.000327729	1
THRB	-1.18581	0.000334833	1
PPFIA2	-1.14469	0.000335031	1
TLCD4	-5.20078	0.000336803	1
CCDC173	-5.03745	0.000336803	1
AC010261,2	-4.90351	0.000336803	1
AC025434,1	-4.92304	0.000336803	1
STMN4	-5.15562	0.000336803	1
AC090577,1	-5.51166	0.000336803	1
CNTFR-AS1	-5.24039	0.000336803	1
CRB2	-5.56553	0.000336803	1
LIN7A	-5.09257	0.000336803	1
STAB2	-5.38453	0.000336803	1
ALDOC	-5.12619	0.000336803	1
AC006262,2	-5.01152	0.000336803	1
AL031587,1	-5.36456	0.000336803	1
SLC13A4	-1.99477	0.000338995	1
SOX10	-2.29616	0.000339869	1
LPL	-1.58328	0.000340634	1
SLC35F1	-1.59458	0.000340758	1
KCTD3	-0.875777	0.00034231	1
PCNX2	0.493644	0.000342733	1
SEMA6A	-0.995439	0.000345046	1
DNAJB12	1.42379	0.000346693	1
MORC3	0.934871	0.000346845	1
LINC01579	-2.0035	0.000347477	1
RNF216	0.552584	0.000348701	1
KCND2	-1.49396	0.000349866	1
FCGR1A	1.51863	0.000350274	1
TBC1D12	0.746905	0.000355466	1
MIR3936HG	-1.967	0.000356195	1
TINCR	4.0693	0.000357312	1
NOL4	-1.06671	0.000357806	1
STK33	-1.96619	0.000360278	1
AC020916,1	1.61516	0.000360343	1
BRD2	1.42181	0.000361318	1
CDYL2	-2.21792	0.000364632	1
AL035106,1	1.36769	0.000364969	1
UTRN	-0.748802	0.000367134	1
CLASRP	0.962324	0.000367235	1
AP1B1	0.460403	0.00036815	1
MBTD1	0.687827	0.000369625	1
FAM193A	0.960021	0.000372785	1
PROX1	-2.07265	0.000373253	1
ABCC1	0.966374	0.000373877	1
B2M	0.690749	0.000376042	1
C22orf34	0.664748	0.000377218	1
RILPL2	1.08847	0.000378818	1
PDE3B	-0.504022	0.000380066	1
LINC01138	-1.20557	0.000380155	1
SPHK1	1.70161	0.000380444	1
MS4A4A	-2.08837	0.000381371	1
GAB2	0.487054	0.000381613	1
ZNF652	0.505898	0.000381896	1
BMPR1B	-1.91983	0.000382105	1
ANXA5	0.986607	0.000382397	1
USP36	1.24448	0.000383715	1
WSB2	1.89767	0.000383749	1
OGFOD1	-1.38609	0.000391307	1
FSD1L	-1.64499	0.000394066	1
USP43	-1.50103	0.000394992	1
RFX3-AS1	-1.04158	0.000395198	1
MOB3A	1.02577	0.000396832	1
AC068308,1	-2.58584	0.000398086	1
C1orf21	-1.2821	0.000400877	1
AC096564,1	-2.56855	0.000400898	1
PTN	-1.16146	0.000403782	1
INSYN2A	-1.53139	0.00040395	1
KPNB1	0.81307	0.000405467	1
MMP16	-1.40776	0.000408249	1
ITGAL	1.19528	0.000408288	1
PPFIA2-AS1	-1.93312	0.000410128	1
CEP78	-1.46559	0.000410534	1
NTN1	-2.06879	0.000411281	1
STOX2	-1.70788	0.00041382	1
ABCC3	2.29764	0.000416756	1
AC009501,3	-1.24397	0.000417065	1
BMPR2	0.552193	0.000417914	1
LIPA	1.13909	0.000418163	1
DDX21	1.12485	0.000419918	1
ZFP14	-1.17632	0.000421639	1
EPHA4	-4.1438	0.000422664	1
LRRK1	0.556901	0.000424467	1
ATP11B	0.838238	0.000425546	1
VNN1	-4.00763	0.000426439	1
AFTPH	0.732553	0.000427911	1
FERMT1	-1.81654	0.000428016	1
PSMD13	2.1665	0.000428385	1
SARM1	-1.39511	0.000428864	1
WDR49	-1.8459	0.000432581	1
LRP2	-3.64402	0.000433223	1
AL355314,2	-3.74135	0.000434091	1
RABEP1	0.497542	0.000436436	1
LRRC39	-2.37713	0.000439459	1
EGFR	-1.32389	0.00044025	1
USP49	-1.52058	0.000440544	1
UTP18	1.2492	0.000441234	1
FBXL3	-1.8849	0.000441496	1
SRCIN1	-3.64308	0.000441869	1
KCTD8	-3.03031	0.000442831	1
AF165147,1	-3.56197	0.000443857	1
METTL6	-1.60309	0.000443981	1
ARHGAP42	-1.44916	0.000443982	1
AL033523,1	-2.91629	0.000446152	1
ATP6AP1L	-1.58412	0.000446485	1
AL034348,1	-3.29475	0.000447785	1
HRH1	1.82567	0.000449073	1
LINC00906	-3.49074	0.000449777	1
SLC7A11	-1.68522	0.000450098	1
LINC01470	-3.6843	0.000451082	1
POLE2	-1.77244	0.000451686	1
AC078842,2	-3.2186	0.00045378	1
PITPNA	0.954886	0.000454665	1
RAP1GAP2	0.854516	0.000456473	1
CEP250	1.2178	0.000457088	1
AC097716,1	-3.07854	0.000457816	1
LINC01630	-3.11672	0.000462125	1
MEF2D	1.10028	0.000462291	1
LINC02250	-1.51598	0.000464407	1
GPT2	-2.15886	0.000465358	1
SRD5A3-AS1	-2.97036	0.000465862	1
WDR78	-2.5419	0.000466569	1
AC093305,1	-2.5835	0.000466569	1
SMG1	0.534446	0.000467911	1
OPA1	0.754604	0.00046912	1
CRTC3	-1.67472	0.000470798	1
TCOF1	2.11301	0.00047668	1
TCF4-AS1	-1.41088	0.000476795	1
PLEKHA6	-2.88542	0.000477242	1
AL157871,4	1.4289	0.000477893	1
CKMT2	-1.55924	0.000478206	1
AC007130,1	-1.43434	0.000478206	1
CPD	-1.26126	0.000478999	1
EFCAB6	-2.30267	0.000480661	1
YES1	-1.96431	0.000480965	1
RANBP9	0.733215	0.000480991	1
RHOXF1-AS1	-2.95998	0.000481092	1
PGAP1	-1.36582	0.00048188	1
AP000282,1	-2.14797	0.000483408	1
ATP6V0E2	-1.88831	0.000483796	1
FBXW7	0.643046	0.000484456	1
RLF	0.658255	0.000484721	1
AL591043,2	-1.77847	0.000486642	1
TMEM182	-2.26419	0.00048888	1
ASB18	-2.98337	0.00048888	1
AP000753,2	-2.79549	0.00048888	1
AKNA	0.771086	0.00049199	1
IL1A	3.11981	0.000494611	1
AC092944,1	-1.50338	0.000495914	1
DDX3X	0.641587	0.00049713	1
TRAPPC10	0.681141	0.000497698	1
SLC12A6	0.726476	0.000499755	1
CASC19	-2.22354	0.000503092	1
APCDD1	-1.89385	0.000504049	1
CA3	-2.59823	0.000504811	1
AC007666,2	-2.02739	0.000505291	1
CTSH	1.37767	0.000508714	1
LINC01182	-2.24971	0.000508868	1
NAV1	-0.802667	0.000513119	1
AC092666,1	-1.71515	0.000514949	1
ARHGAP27	1.05634	0.000526476	1
IQGAP1	-1.14156	0.000537091	1
SH2D4A	-1.81683	0.000544966	1
AL731577,2	1.10913	0.000547577	1
FBXO32	-1.93196	0.000550138	1
BTBD19	2.36357	0.000551672	1
TNFRSF1A	0.999348	0.000552219	1
AC016590,1	-1.89794	0.000554052	1
ANO4	-2.08702	0.000560354	1
MIR4300HG	-1.94175	0.000560907	1
LINC00662	-1.06535	0.00056157	1
CLTC	0.721865	0.000565802	1
AC124014,1	1.31815	0.000566434	1
WDSUB1	-0.915036	0.000567687	1
NBEA	-0.59556	0.000569237	1
LINC01811	-2.40259	0.000572279	1
BMPER	-2.12518	0.000572964	1
PLPPR5	-2.40015	0.000576071	1
VPS37C	1.95414	0.000576266	1
ZBTB20-AS1	-1.21269	0.000576778	1
GAL3ST4	1.11953	0.000578305	1
CHEK2	1.3555	0.00058005	1
ABHD17B	-1.3967	0.000581098	1
TBC1D8	-1.0916	0.000587765	1
LOXL3	0.819096	0.000594175	1
FBXW2	0.843943	0.000600811	1
DISC1	0.293094	0.000600839	1
AC010978,1	-1.88723	0.00060637	1
AC090114,2	-2.23219	0.000607256	1
UNC80	-1.29976	0.000618761	1
TOM1L1	-1.70471	0.000624185	1
SLC13A3	-1.49293	0.000624878	1
AC090197,1	2.31803	0.000626478	1
DGCR9	-1.89492	0.000630216	1
SYTL4	-1.97655	0.000630216	1
SLFN11	1.36764	0.000639314	1
CCL4	5.85954	0.000640434	1
RABGGTB	1.01541	0.000640503	1
AC044781,1	0.558306	0.000642676	1
LSS	-1.74565	0.000643384	1
SAMD8	0.808806	0.00064791	1
FAM66B	-2.60066	0.000649248	1
QSER1	0.707256	0.000650234	1
RABL3	1.85904	0.000654644	1
IQGAP2	-1.15858	0.000661232	1
ASCC3	0.652106	0.000665314	1
BEST3	-2.09703	0.000671458	1
CDH13	-1.05051	0.000674479	1
CRLF3	0.534049	0.000677025	1
SLC24A3	-1.44801	0.000677314	1
TIMM22	1.77006	0.000680398	1
GET1	-1.93976	0.000685486	1
AP003025,2	-2.02458	0.000685488	1
NDRG3	-1.39225	0.00068629	1
UBA6-AS1	-0.906985	0.000687263	1
ARHGAP4	0.856413	0.000689464	1
LIMA1	-1.43899	0.000691102	1
THAP6	-1.60413	0.000692623	1
LITAF	1.13859	0.000694161	1
DYNLT1	-1.46918	0.000698382	1
USP3-AS1	-0.737157	0.000702051	1
HMGCS1	-1.29252	0.000704105	1
CRTC3-AS1	-2.42856	0.0007056	1
USP3	-0.73733	0.000707014	1
FAM189A2	-2.08484	0.000708931	1
CDHR3	-2.30633	0.000710496	1
FKBP15	0.770829	0.000710559	1
GRID1-AS1	-2.28111	0.000718864	1
ZBTB7C	-2.5397	0.000720381	1
SLC7A1	1.25832	0.000720615	1
GRK3	0.524204	0.000721571	1
MTCH1	0.954108	0.000723137	1
AIG1	0.562508	0.00072408	1
GNA15	1.22871	0.000724457	1
EFHD1	-2.55236	0.000725372	1
PPTC7	1.36455	0.000726541	1
FP700111,1	0.961604	0.000728094	1
AKNAD1	-1.43556	0.000729571	1
TTLL11	-1.49753	0.000729574	1
THBS3	-2.97407	0.000731085	1
PFN2	-1.78069	0.000732041	1
ARHGEF10	-1.79888	0.000732041	1
EIF3A	0.818921	0.000733426	1
TYMP	1.11453	0.000734251	1
FMO5	-0.958824	0.000736473	1
DSEL	-1.64746	0.000736771	1
TACC1	0.335971	0.000737474	1
BCOR	1.24303	0.000741112	1
GPR183	1.84542	0.000742486	1
DAPP1	1.34704	0.00074287	1
LAT2	0.778341	0.000743588	1
ERI3	-0.999777	0.000744722	1
EDEM1	1.46048	0.000746896	1
MARCH3	0.660788	0.000748316	1
HULC	-0.972564	0.000749059	1
HIF1A	0.73814	0.000755164	1
SP110	0.663833	0.000756759	1
MAPK4	-3.00765	0.0007586	1
ERMN	-2.9324	0.000764217	1
DNAJC27-AS1	-1.30513	0.000768017	1
NT5DC1	-1.30347	0.000768673	1
MYCBP2	-0.350444	0.000770099	1
PHYHIPL	-1.31165	0.000772621	1
CHST3	-2.66433	0.000775565	1
SLC38A6	-1.87145	0.00077958	1
TMC8	0.980965	0.000781886	1
AL136114,1	1.56039	0.000783912	1
ZNF385B	-4.42104	0.000785995	1
AC026316,5	-4.29065	0.000785995	1
PPIL6	-3.89524	0.000785995	1
MORN4	-3.76566	0.000785995	1
BAHCC1	-4.18708	0.000785995	1
SYBU	-2.82383	0.000787074	1
WDR35	-2.01657	0.000788407	1
BCL9	-1.76481	0.000789776	1
KCNIP3	-2.61297	0.000792884	1
MIAT	-1.15797	0.00079739	1
MIA2	0.779487	0.000798562	1
GPR135	-1.73148	0.0007987	1
EFCAB5	-3.9381	0.000800006	1
NME9	-0.986511	0.000807092	1
AC092802,2	-3.8373	0.000807098	1
HEY2	-3.63714	0.000814249	1
BEND7	-1.78666	0.000816058	1
LINC01605	-3.41519	0.000816782	1
THBS4	-1.78885	0.000817798	1
TTYH1	-1.06096	0.000817893	1
SETD3	0.466801	0.000818338	1
NAALADL2	-0.446099	0.000821096	1
VANGL2	-3.50784	0.000821458	1
STXBP5L	-1.49171	0.000821912	1
FAM219B	-1.55451	0.000824447	1
MRPS31	-1.31246	0.000825077	1
GPC4	-3.34583	0.000828726	1
SPANXA2-OT1	-3.27187	0.000829902	1
ZC4H2	-1.91405	0.000830219	1
MAP3K1	0.654385	0.000831346	1
AKR1A1	0.877372	0.000832225	1
C12orf56	-2.40774	0.000834702	1
AF064866,1	-2.54001	0.000834702	1
PTCHD1	-2.43017	0.000834702	1
Z99289,1	-3.34137	0.000836054	1
SFRP4	-3.36661	0.000836054	1
RERG	-3.29165	0.000836054	1
AC104365,1	0.989582	0.000836302	1
C5orf64	-1.96528	0.00083789	1
TLN1	1.20509	0.000839253	1
FPR1	1.53671	0.000840615	1
Z83844,2	0.922236	0.000841414	1
MORN3	2.58498	0.000842523	1
AL353753,1	-3.45671	0.000843442	1
AC090541,1	-1.60682	0.000846361	1
CRAMP1	1.04535	0.000846876	1
GAS6-AS1	1.02678	0.000847696	1
AC010615,2	-2.9718	0.000849949	1
NXPH1	-1.84522	0.000856543	1
ITGA2	-3.04329	0.000856731	1
MYOZ2	-3.06355	0.0008584	1
MTUS1	0.465849	0.000860543	1
USP9Y	0.554003	0.000862941	1
LINC01931	-2.96388	0.000865971	1
ERICH2	-3.0976	0.000865971	1
DICER1-AS1	-2.77396	0.000865971	1
PCYT1B	-3.08914	0.000865971	1
FEZ1	-1.28749	0.000869436	1
COPE	1.67273	0.000871583	1
LTBP1	-1.51308	0.000874519	1
CHPT1	-0.993493	0.000882835	1
TAB2-AS1	-2.69825	0.000884362	1
AC007285,2	-2.75272	0.000884362	1
CIRBP	-0.863199	0.000887915	1
DAPK1	-1.11656	0.00089028	1
CATSPERE	-1.73308	0.000895455	1
PARD3B	-1.1767	0.000911548	1
DOCK5	-1.06772	0.000914349	1
LRRN1	-1.25644	0.000915305	1
WDR81	1.29009	0.000918941	1
KIAA1671	-2.23034	0.000920299	1
TOX3	-2.61915	0.000925532	1
LIFR-AS1	-2.60626	0.000927361	1
NTNG2	-2.44543	0.000927361	1
UBE2N	0.850634	0.000930519	1
SFXN2	-1.20383	0.000930952	1
CADM2-AS2	-1.96349	0.000931287	1
CELF4	-1.61476	0.000935907	1
CNN3	-1.4673	0.000938811	1
SPC25	-2.16894	0.00094212	1
PDS5A	0.528177	0.000943897	1
DNAJC2	-0.883247	0.000943959	1
KAZN	-0.879029	0.000949516	1
AC024619,3	-1.80927	0.000954351	1
PIP5K1A	0.614844	0.000956517	1
ADARB1	-1.85496	0.00095824	1
BCAS1	-1.91505	0.000959866	1
SLA	-0.95034	0.000965735	1
LCOR	0.526318	0.000968785	1
MATN2	-1.35088	0.000969077	1
DHX9	0.728175	0.000970099	1
PTPN6	2.31693	0.000973738	1
KCNH1	-1.48821	0.000973959	1
ZNF727	-1.72093	0.000978065	1
MAT2A	-0.918454	0.000978389	1
GATAD2A	0.778061	0.000985622	1
KIF13A	-0.617539	0.000988227	1
PRAM1	0.914066	0.000991775	1
KLHL7	-1.41958	0.000992168	1
ANTXR1	-0.81738	0.00100274	1
RUBCNL	0.917698	0.00100745	1
PFKP	-2.34559	0.0010135	1
WNT5B	-1.68316	0.00101474	1
ZNF625	-1.98304	0.00102669	1
ABI3BP	-2.03416	0.00103007	1
JKAMP	-1.26515	0.00103021	1
PRRC2C	0.490694	0.00103191	1
NRP1	0.914115	0.00103772	1
LRRC4B	-2.21155	0.00104003	1
RBM28	-1.04807	0.00104352	1
AKIRIN1	1.15706	0.00104717	1
SEPTIN2	0.542667	0.00104823	1
CIT	-1.32277	0.00104847	1
EFR3B	-1.61919	0.00104849	1
MTF2	0.751826	0.00104903	1
STAG1	0.274006	0.0010581	1
SCN1A	-1.41451	0.0010611	1
SHISA6	-2.13873	0.00106719	1
HIVEP1	1.40457	0.00106721	1
AC007098,1	-1.24545	0.00106727	1
LINC01909	0.700255	0.00107193	1
RAB1A	0.437946	0.00108083	1
TIMM23	1.67263	0.00109504	1
TARS	0.944451	0.0010962	1
NAGK	0.917616	0.00109707	1
TMTC4	-1.74338	0.00109903	1
NAPEPLD	-1.52571	0.00110165	1
AC009950,1	0.899891	0.00110788	1
C1QB	0.729056	0.00111295	1
AC017101,1	1.20485	0.00111492	1
LINC01619	1.06979	0.00111623	1
MBP	0.0582529	0.00111966	1
GAK	0.735713	0.00112361	1
VENTX	1.99543	0.00112846	1
ZNF787	1.49239	0.00113255	1
SH3GL1	0.975478	0.00113339	1
ANGEL1	0.807508	0.00113355	1
RNF10	0.789552	0.00113368	1
SCN3A	-0.925549	0.00113591	1
CHD7	0.509343	0.00114233	1
TFDP2	-0.846419	0.0011543	1
LRP2BP	-1.49536	0.001156	1
SLC51A	3.59902	0.00115624	1
MSRB3	-2.0079	0.00116006	1
XRRA1	-0.816614	0.00116428	1
AC024257,1	-1.07648	0.00116827	1
ICA1L	-0.941081	0.00119211	1
ADAMTS17	1.557	0.00119364	1
KCNQ3	0.413165	0.00120417	1
AC007402,1	-1.90485	0.00120862	1
ZDHHC16	-2.43889	0.00121069	1
AP3B2	-2.52008	0.00121069	1
LMTK2	-1.83975	0.00121137	1
SCN8A	-1.84051	0.00121137	1
TNIP1	1.18901	0.00121372	1
AC026803,3	-1.49191	0.00121406	1
CCNT2	0.684413	0.00122245	1
SEL1L	0.725101	0.00122333	1
AP002761,2	2.97446	0.00122419	1
SYT9	-1.36034	0.00122533	1
MYO16	-1.28314	0.00123304	1
PDE5A	-0.734795	0.00124068	1
PRPSAP1	0.628488	0.00124366	1
AC006960,2	3.03668	0.00125061	1
MKRN2OS	-1.00988	0.00125116	1
MXD4	-1.67437	0.00125405	1
AC016821,1	-2.23199	0.00125472	1
ETNPPL	-2.39187	0.00125472	1
MIR181A2HG	-0.836971	0.00125735	1
C2orf27A	-1.16071	0.00126086	1
AC244033,2	-2.1967	0.00126099	1
DYRK1A	0.482185	0.00126724	1
SBF2	0.363031	0.00126834	1
AC073389,2	2.96672	0.00126852	1
AC138956,2	-1.50945	0.00127258	1
USF2	1.39147	0.00127607	1
SLC1A1	-1.90615	0.00128155	1
BCL7B	1.46986	0.00128668	1
IL4R	0.86179	0.00128782	1
TJP2	-1.43655	0.00129558	1
VOPP1	0.543516	0.0012957	1
AC021752,1	-2.1585	0.00130162	1
AMOT	1.85584	0.00130368	1
SDK1	0.481621	0.00130482	1
RAVER2	-1.37853	0.00130561	1
ZCWPW2	-1.37062	0.00130729	1
NR3C2	-1.0118	0.00131171	1
PHIP	0.535373	0.0013151	1
MAP2K1	0.546022	0.00132135	1
RNF135	0.900467	0.00132303	1
RAD54L2	0.685558	0.00132336	1
TMEM132B	-1.13322	0.00132641	1
CSPP1	-0.714114	0.00132679	1
VPS13B	0.374914	0.00132743	1
TRPM3	-1.10363	0.00133471	1
EIF2S3	0.843278	0.00134793	1
SPARC	-2.18173	0.00135838	1
AC022217,3	-2.80456	0.00136365	1
KIAA1755	-3.10428	0.00136365	1
MFSD11	-0.917469	0.00136569	1
SPON1	-1.2547	0.00136635	1
BEST1	-1.49524	0.00137098	1
ZNF429	-1.34316	0.00137112	1
AL021368,2	-1.40742	0.00137953	1
TIMP3	-1.51325	0.00138234	1
SIRT5	-2.66569	0.00139361	1
AC007384,1	-1.02899	0.00139813	1
VTI1A	0.52408	0.00140308	1
ATP2B4	-0.682169	0.00140831	1
CCND1	1.27754	0.00141092	1
CMTM6	0.987736	0.00141305	1
SATB1-AS1	-2.8515	0.00141392	1
AC006019,1	-2.83315	0.00141392	1
SLCO1C1	-2.77325	0.00141392	1
AL807742,1	-2.75784	0.00141392	1
AL022068,1	-2.24737	0.00141741	1
SLC25A13	0.544153	0.00142115	1
USP24	-0.600686	0.00143152	1
STK10	0.648213	0.00143263	1
PZP	-2.60525	0.0014345	1
CCDC196	-2.10263	0.0014347	1
MEGF9	-1.00855	0.00143649	1
B3GLCT	-1.69719	0.00144113	1
ZNF569	-1.84025	0.00144444	1
GJA9	-2.51886	0.00144489	1
PHC2	0.51499	0.00144771	1
GRIA3	-0.949761	0.00144929	1
FAM162A	1.45712	0.00145101	1
AL391840,1	-2.07678	0.00146101	1
AARS2	2.38925	0.00146969	1
TRIM16	-2.02195	0.00146988	1
FBN2	-2.73725	0.00147649	1
ABCC8	-2.50505	0.00147649	1
TSEN2	-1.02009	0.0014792	1
SNX29	0.354787	0.00147967	1
MBNL2	-0.725086	0.0014842	1
C9orf147	-1.1865	0.00148508	1
AC006213,3	-2.50844	0.00148716	1
CARMIL1	-0.73815	0.00148757	1
AC079760,2	-2.37564	0.0014979	1
SLC8A3	-1.82275	0.00150188	1
PI4K2A	1.14471	0.00150306	1
RTCB	1.06165	0.00150414	1
PLCE1	-1.40705	0.0015043	1
LINC01376	-1.05158	0.00150686	1
NINJ2	-1.35139	0.00151128	1
LINC01135	-3.77102	0.0015134	1
LINC01170	-3.95114	0.00151341	1
AL157400,3	-3.60652	0.00151341	1
AC009102,4	-3.61882	0.00151341	1
RAMP1	-1.67636	0.00151606	1
CLIP2	0.805749	0.00151762	1
HPCAL1	1.28765	0.00151777	1
TMBIM6	0.803771	0.00151935	1
RASGRF1	-2.53556	0.00151961	1
RCAN2	-3.59054	0.00152278	1
AL365214,2	-3.66167	0.0015267	1
SERPINE1	-5.00744	0.0015267	1
C11orf74	-3.65486	0.0015401	1
IFFO2	-3.49381	0.0015401	1
PCF11	0.826517	0.00154175	1
AFF4	0.544243	0.00154409	1
NRL	1.64623	0.00154738	1
TSPAN7	-1.27945	0.00155171	1
ZNF423	-1.93267	0.00155195	1
RAI1	1.12867	0.00156233	1
SERPINI1	-3.31335	0.00156723	1
AC007193,1	-3.24121	0.00156723	1
RAB37	1.48962	0.00157044	1
SLC16A10	-2.95526	0.00157128	1
SLC2A3	1.30866	0.00157359	1
LINC01550	-2.20848	0.00157514	1
ATRX	0.486627	0.00157679	1
ZNF544	-0.928787	0.00157691	1
ACO1	-1.05443	0.00158054	1
EPB41L4B	-3.10342	0.00158096	1
GRIK3	-1.61312	0.0015821	1
AC048380,1	-3.0329	0.00158362	1
GRIA1	-1.28524	0.00158675	1
PDZRN4	-1.7127	0.00158977	1
NUP88	0.744017	0.00159045	1
AC008067,1	-3.07255	0.0015948	1
AC005609,5	-3.02054	0.0015948	1
NT5M	-3.04092	0.0015948	1
AC011933,2	3.32277	0.00159606	1
AL157829,1	-2.93467	0.00159606	1
ZNF555	-2.69134	0.00159606	1
ZNF8	-3.05284	0.00159606	1
FAM200B	-2.1147	0.00159787	1
ITSN1	-0.942351	0.00159975	1
MGST1	-2.04581	0.00160168	1
SYNCRIP	0.683538	0.00160652	1
SYTL2	-2.77443	0.00160858	1
AC008115,2	-2.63874	0.00160858	1
ETV4	-2.80021	0.00160858	1
AC092939,1	-3.03428	0.00160875	1
CYP46A1	-1.96251	0.00160934	1
GNG12-AS1	-0.840978	0.00161343	1
DEXI	2.0134	0.00161651	1
ROR1	-2.80312	0.00162119	1
MFGE8	-2.65661	0.00162119	1
AC105114,2	-2.77804	0.00162119	1
WDR66	-3.02715	0.00162282	1
BAG6	1.77703	0.0016276	1
UBAC2	0.634055	0.00163686	1
CORO1A	1.36673	0.00164112	1
ATP10B	-2.43067	0.00164119	1
TOB2	-1.5287	0.00164223	1
CKMT2-AS1	-1.12243	0.00165504	1
SDC2	2.04547	0.00165648	1
PBRM1	0.444643	0.00165828	1
DLEU7	0.353522	0.00165874	1
GTF2IRD1	-0.544927	0.00168797	1
XRCC6	0.951852	0.0016911	1
PLAUR	1.18683	0.00169578	1
SYNE2	-1.13096	0.00170186	1
CLIP4	-1.32072	0.00170917	1
NIFK-AS1	-1.60024	0.00171558	1
DNAH9	-1.33563	0.00171696	1
AP001831,1	-0.823843	0.00171748	1
PRKAA2	-1.35109	0.00171937	1
TNNI3K	-0.982944	0.00172052	1
YAE1	-1.62693	0.00172399	1
SLC12A7	1.98172	0.001726	1
ULK2	0.62979	0.0017336	1
MYRIP	-1.06327	0.00174163	1
MT-ND3	-0.4733	0.00174715	1
CLTCL1	-2.26544	0.0017486	1
SMARCB1	0.938094	0.00175073	1
UNC13B	-2.03634	0.00175459	1
NIPAL3	-1.32754	0.00175561	1
HEPACAM	-1.63879	0.00175911	1
LRRC7	-1.08325	0.00176462	1
TOX	-0.888544	0.00176679	1
MLYCD	1.01065	0.00176865	1
SEPSECS	1.35794	0.00180011	1
AC120193,1	0.426712	0.00180874	1
AC092567,1	-1.98796	0.00181611	1
MMRN1	1.24387	0.00181909	1
NUFIP2	0.575856	0.00182233	1
EIPR1	1.17264	0.00182597	1
SLCO1A2	-2.28207	0.00182759	1
RHOT1	0.488895	0.00182825	1
DGKA	1.48008	0.0018302	1
PLEKHA2	0.521311	0.00183382	1
UGT8	-1.49198	0.0018355	1
NOL4L	0.80116	0.00184316	1
ATP2B2	-1.67188	0.00184546	1
REEP5	-0.72276	0.00184636	1
ITPR1	-0.667238	0.00184908	1
ARHGAP32	0.444449	0.00185136	1
RAB7A	0.590262	0.00187014	1
WDR60	-0.741888	0.0018763	1
PTGER4	1.74203	0.00187787	1
RAPGEF4	-1.40509	0.0018854	1
HELB	0.986219	0.00188858	1
PGK1	0.881383	0.00189152	1
LINC02821	-1.9788	0.00189789	1
ARIH2	0.729037	0.00190265	1
AP000462,1	-1.6636	0.00190518	1
ARHGAP30	1.21476	0.0019087	1
ZNF606	-1.87093	0.0019104	1
GALNT7	0.772673	0.00191608	1
TRAK1	0.465444	0.00191644	1
DEK	0.574714	0.00192281	1
UPF3A	-0.823347	0.00192736	1
RGS18	0.809355	0.00192952	1
WASF1	-1.74733	0.00193058	1
FRMD6	-1.41748	0.0019357	1
CLSTN2	-1.8491	0.00193957	1
KCNT2	-1.02444	0.00194047	1
ZNF213	-1.53076	0.00194709	1
MAPKAPK3	1.08496	0.00194816	1
TMEM87B	1.16192	0.00195755	1
DIAPH2	0.304746	0.0019635	1
UPF2	0.636166	0.00196535	1
SIK3	-0.577913	0.00196937	1
ARPC1A	0.950458	0.00197011	1
CLDN20	-1.85983	0.00197067	1
CACNB4	0.830087	0.00198167	1
EAF2	-0.881077	0.00199652	1
PPL	-1.87069	0.00200801	1
SRP68	1.33588	0.00201815	1
GAD1	-1.79573	0.00202623	1
ASTN2-AS1	-1.83773	0.00203327	1
LRRC49	-1.28104	0.00204126	1
AC079193,2	2.75889	0.00204781	1
TMEM127	1.42523	0.00204844	1
AC083864,2	-2.65201	0.0020677	1
CSNK1G2	1.00893	0.0020706	1
UVSSA	1.15419	0.00207731	1
DDB1	1.28918	0.00207997	1
AC073529,1	-1.22367	0.00209674	1
KIDINS220	-0.603527	0.00210776	1
ABL2	0.761646	0.00211343	1
ALAS1	1.99974	0.00212328	1
DTX2	1.10555	0.00214421	1
AC079781,5	-0.854731	0.00215066	1
CPLX2	-2.28409	0.00215194	1
RALGPS1	-0.964752	0.00215227	1
TMEM243	0.871235	0.00215331	1
TNFRSF21	-1.41576	0.00215592	1
CSNK1G1	0.692278	0.00216088	1
CRISPLD1	-1.57833	0.00216526	1
CCT8	1.1033	0.00216879	1
LINC02642	0.673164	0.00216941	1
DGKG	-2.20507	0.0021726	1
PLXNC1	-0.837482	0.0021738	1
COL23A1	-1.66408	0.00217745	1
UBAP1	0.639488	0.00219221	1
CASP10	0.792454	0.00219232	1
DOK6	-0.679138	0.00219298	1
MS4A7	0.67016	0.00219482	1
AC008825,1	-2.27147	0.00219523	1
RPS6KL1	-2.06125	0.00220984	1
BRD7	0.825131	0.00221423	1
HDAC4	-0.665682	0.00221545	1
PLA2G4C	-1.42738	0.00221824	1
NPDC1	-2.26703	0.00222453	1
ADCY9	-1.40025	0.00222719	1
GLDC	-1.77225	0.00223425	1
PARVG	0.812117	0.00223457	1
CCDC18-AS1	-0.492027	0.00225135	1
AP002812,2	-1.12699	0.00225599	1
PREPL	-0.837265	0.00226241	1
FRS2	-0.691269	0.00226241	1
COLGALT1	0.825071	0.00227323	1
NOVA1	-1.05399	0.00227372	1
CBR4	-0.773732	0.00227801	1
MECP2	0.650581	0.00228627	1
PIM1	2.49296	0.00228734	1
ACYP2	-0.455904	0.00229009	1
DDX6	0.587259	0.00229827	1
CACNG2	-2.14423	0.00229936	1
AC012459,1	0.901238	0.0023002	1
PCBD2	0.95661	0.00230172	1
TBC1D19	-1.24354	0.00230388	1
IL12RB1	2.27707	0.00231556	1
ZNF568	-1.77112	0.00231733	1
FILIP1L	-0.518881	0.00231923	1
KLHL6	0.916789	0.00232489	1
CEBPZOS	-0.971436	0.00232812	1
TPST2	1.42371	0.00233751	1
AC215522,2	1.57592	0.00233817	1
AP000892,1	-2.05177	0.00234536	1
KRBA2	-1.98636	0.00234536	1
C16orf70	0.817942	0.00234728	1
WBP11	1.62068	0.00235104	1
AC007533,1	-1.28403	0.00235393	1
SCGB2B2	-1.53551	0.00235425	1
EFTUD2	0.9159	0.00236486	1
USP9X	0.487428	0.00237583	1
CDC25B	-2.0364	0.00237649	1
CYTOR	2.47642	0.00237757	1
AC084871,1	-1.97567	0.00238668	1
CYSLTR1	1.23534	0.00239126	1
AL139147,1	-1.97713	0.0023922	1
GLRB	-2.32136	0.00239411	1
AP000943,2	-1.43703	0.00242274	1
CYP7B1	-2.86943	0.00242281	1
ARF4	0.938741	0.00242519	1
IKBKB	0.510198	0.00243163	1
GSAP	0.770135	0.00245324	1
RDH11	-0.936581	0.00247388	1
ST3GAL6	0.620095	0.00247446	1
INKA2	0.734675	0.00247493	1
ENPP1	2.81934	0.00247839	1
ARID3B	1.28559	0.00247884	1
SMG6	0.562575	0.00247934	1
PRKCH	-0.829631	0.00251555	1
AC090517,5	-1.35891	0.00252002	1
MPZL1	-0.743713	0.00252653	1
CD2AP	0.590611	0.00252668	1
UBXN2A	-0.78178	0.00252875	1
TMEM220	0.935615	0.00254045	1
HECW1	-1.4923	0.00254858	1
PDE1B	1.54225	0.00254901	1
EXOC6B	-0.557979	0.00255642	1
GLI3	-2.93687	0.00256431	1
CHORDC1	1.19747	0.00258605	1
FAM149A	0.396456	0.00258891	1
AL109613,1	1.94973	0.00259645	1
AASS	-0.732428	0.00260014	1
PRPF40B	0.985462	0.00261079	1
EVI5	0.508558	0.00261241	1
FBXO38	0.730445	0.00261457	1
MDGA2	-1.16298	0.00263772	1
EFHD2	1.18911	0.00264348	1
PPA1	-2.03028	0.00265298	1
SNX8	1.15747	0.00265659	1
FMR1	0.799072	0.00265816	1
CEP85L	-0.771657	0.00265923	1
SLC5A9	1.48651	0.0026663	1
AC013264,1	1.91193	0.00267318	1
AC016705,2	-1.78087	0.00267418	1
MED22	-2.3706	0.00267534	1
AL162414,1	0.669978	0.00269115	1
ATF5	2.00233	0.00269142	1
AC012066,2	-2.40396	0.00269427	1
SMIM3	-2.48289	0.00269427	1
AC015983,2	-2.37327	0.00269427	1
ZNF384	1.86045	0.00270995	1
TNFRSF11A	-1.86976	0.00271889	1
HNMT	-1.18441	0.00271967	1
RMC1	0.870432	0.00272285	1
AC020978,3	1.90681	0.00272378	1
ZC3H12B	-1.75745	0.00272534	1
KAT6A	0.34594	0.00272657	1
ADRA1A	-1.65155	0.00274135	1
MYBPC3	3.06049	0.0027436	1
AP001172,1	-1.10495	0.00274742	1
OSGEP	0.654343	0.00274864	1
MIER1	0.619659	0.00274892	1
PPP2R3B	-2.20013	0.00275179	1
AC110023,1	-1.62385	0.00275573	1
CUL3	0.53864	0.00275984	1
WIPF1	0.331295	0.00277676	1
GLYATL2	-3.26257	0.00278631	1
CD22	-3.12671	0.00278631	1
AREL1	0.900262	0.00278682	1
ECE1	-2.33333	0.00279076	1
CPA6	-1.62221	0.00279509	1
CABCOCO1	-2.9076	0.00280789	1
PCDH10	-1.30468	0.00281978	1
CNKSR2	-1.44864	0.0028276	1
MAP1A	-2.93518	0.00282963	1
C12orf65	-1.75265	0.00283133	1
SCUBE3	-1.28261	0.00283353	1
PIEZO2	-1.37097	0.00283986	1
AC245060,6	-1.57988	0.00285582	1
IL15	-1.96102	0.00287022	1
ZFPM1	-2.00807	0.00287022	1
WDFY3-AS2	-2.81139	0.00287356	1
AC112722,1	-2.75509	0.00289575	1
PWRN1	-2.80046	0.0029051	1
ST6GALNAC3	0.344957	0.00290626	1
EWSR1	0.596246	0.00290864	1
MT-CO2	-0.496104	0.00291528	1
TG	-0.823233	0.00292926	1
TPCN1	-0.718653	0.00293701	1
SESN1	-0.630018	0.00294288	1
HGSNAT	0.72747	0.00296129	1
ATOH8	-2.96098	0.00296329	1
ASIC4	-2.70572	0.00296329	1
FOS	-1.25745	0.00296441	1
CDKN2B-AS1	1.10349	0.0029685	1
COL11A1	-1.55502	0.00297782	1
MYRF	-2.55835	0.00298612	1
REPS2	-1.15436	0.00298934	1
CUX2	-1.77847	0.00299287	1
C21orf62	-1.94466	0.00300722	1
PISD	0.932822	0.00301284	1
PTPN13	-1.00721	0.00301343	1
AC087284,1	1.62814	0.00301564	1
DEPDC5	0.714571	0.00301669	1
ARHGAP45	0.842319	0.00302478	1
PRTFDC1	-1.00178	0.00302975	1
IER3	0.768143	0.00303195	1
TARBP1	-0.728759	0.00303542	1
PLXNB1	-2.49946	0.00305558	1
SPRY4-AS1	-2.44518	0.00305558	1
LCA5L	-2.48959	0.00305558	1
HS2ST1	0.913394	0.00305993	1
TSG101	0.762856	0.00307076	1
VLDLR-AS1	-2.59591	0.00307905	1
LINC01301	-1.48148	0.0030844	1
ERAP2	0.910644	0.0030867	1
PSRC1	-2.3555	0.0031027	1
CGNL1	-2.39196	0.0031027	1
ZNF667	-2.49331	0.0031027	1
AATK	-1.02218	0.00312128	1
GNAL	-1.54585	0.00312539	1
PRDM16	-1.93506	0.0031265	1
SLC29A3	0.796701	0.00312757	1
PRDM5	-1.95927	0.00312832	1
MAN2B2	1.43283	0.00313377	1
MAD1L1	0.680892	0.00314357	1
DDAH1	-1.53974	0.00314581	1
AL133334,1	-1.58779	0.00314869	1
C9orf72	0.829063	0.00315326	1
NDRG4	-2.18618	0.00316701	1
CLIC2	1.194	0.00317	1
YPEL1	-1.50815	0.00317	1
SLC4A10	-1.70141	0.00318028	1
WDR82	0.972572	0.00318686	1
HOMER1	1.40577	0.00318889	1
STX5	1.07215	0.00319349	1
DDX50	0.840402	0.0031946	1
TPT1-AS1	-0.736476	0.00319739	1
BRINP3	-1.01403	0.00320024	1
NEO1	-0.977791	0.00320039	1
SLC48A1	-1.98757	0.00320613	1
DNAH1	1.45096	0.00321101	1
DOCK11	0.417483	0.00321454	1
RNASEH2B-AS1	0.610591	0.00321949	1
HOOK2	-0.92	0.00322905	1
UTP23	-1.50404	0.00324741	1
SUCLA2	0.816981	0.00324984	1
BORCS7	-1.88679	0.00325163	1
SGTB	-1.9331	0.00326564	1
SLC2A11	-1.48215	0.00326976	1
SCRG1	-1.20324	0.0032708	1
THRA	-1.54879	0.00329182	1
CTBP2	0.328558	0.00329184	1
PPP2CA	0.778844	0.00330529	1
LINC01374	0.301413	0.00330973	1
ZNF514	-1.70571	0.00332482	1
IGF1	0.828614	0.00335602	1
PREX2	-2.35277	0.00337166	1
CEACAM1	-1.55627	0.0033805	1
GLUD1	-0.710891	0.00339157	1
UVRAG	0.351501	0.00341026	1
AC009686,1	-1.62588	0.00341816	1
ACBD6	-0.665928	0.00342725	1
C15orf41	-1.0565	0.00343557	1
AP2S1	2.15373	0.00343902	1
ENOX2	-0.793247	0.00344658	1
HIGD1C	-1.85495	0.00346315	1
DPH6	-0.658705	0.00346892	1
KNOP1	-1.56915	0.00347708	1
TSPAN15	-1.48674	0.00348024	1
AL157392,3	0.634458	0.00348968	1
DSCAM	-1.08868	0.00349099	1
HSF2BP	-1.7011	0.00349257	1
THRAP3	0.555297	0.0034967	1
PLCG1	-1.23222	0.00350986	1
COA1	0.481111	0.00353362	1
DRAM2	0.65625	0.0035394	1
GDPD1	-1.60665	0.00354283	1
CCDC18	-1.0243	0.00354793	1
KIF5B	0.630486	0.00355165	1
ABTB2	-2.27495	0.00355248	1
RNF175	-1.96024	0.00355691	1
BIVM	-1.57212	0.00357267	1
MMD2	-1.24271	0.00357328	1
AC127502,2	2.27875	0.00359612	1
OSCAR	1.36005	0.00359679	1
TTC21B-AS1	-1.40884	0.00360466	1
AC004112,1	-1.33698	0.00361228	1
SCAMP2	0.811236	0.00361262	1
SMARCC1	0.517294	0.00361378	1
GSTO1	-1.35326	0.00362045	1
SMYD3	0.749826	0.00362104	1
PALLD	-1.07747	0.00362183	1
CCDC138	-1.038	0.00364708	1
RHEB	0.651	0.00365213	1
PDE10A	-1.86104	0.00365296	1
ERVK13-1	-1.03817	0.00367413	1
PPP2R5D	-1.65004	0.00368228	1
H2AFY2	-1.77318	0.00369204	1
FA2H	-2.71049	0.00370151	1
SF1	0.57338	0.00372542	1
SNTB2	-1.92566	0.0037315	1
UBE2D2	0.424262	0.00374276	1
SLC26A3	-2.06983	0.00374351	1
CHL1	-1.43496	0.00376352	1
FZD3	-1.53704	0.00376352	1
EPN2	-0.617539	0.00377502	1
FHL1	-1.71553	0.00381156	1
CASP8	0.581266	0.0038159	1
CSNK1A1	0.355665	0.00381997	1
NUDT5	-1.20787	0.00382333	1
A1BG-AS1	-2.27092	0.00382353	1
MYO6	-0.788898	0.0038486	1
SAMD4A	-0.536631	0.00386181	1
ZNF737	-1.62858	0.00387399	1
MAP3K14	0.754824	0.00387925	1
SLC25A44	1.63096	0.00388163	1
EFCAB13	-0.533275	0.00389575	1
AL360091,3	-1.04198	0.00390525	1
EIF4B	0.824186	0.0039076	1
AUTS2	0.343832	0.00391305	1
CGRRF1	-1.74863	0.00391384	1
MPPED2	-1.41643	0.003923	1
KIRREL1	-2.09035	0.00392376	1
UNC13A	-2.07364	0.00392376	1
UBAP2L	0.797615	0.00393089	1
PROS1	0.940872	0.00393332	1
CALM1	-0.884632	0.00393451	1
DOCK10	0.306168	0.0039433	1
AC087286,2	-0.749474	0.00394817	1
DDX5	0.335248	0.00396603	1
SMAD7	1.23348	0.00396691	1
BIRC2	1.10367	0.00397701	1
PGM1	-1.64898	0.00399745	1
AHNAK	-1.99256	0.0040005	1
CS	0.810082	0.00401115	1
KANSL1L	-0.531778	0.00402103	1
LINC01503	1.6417	0.00402922	1
C7orf31	1.87798	0.00403477	1
AL138760,1	-1.5066	0.00403639	1
DIP2A	-0.673079	0.00403717	1
ALDH7A1	-1.16948	0.00404885	1
PTCH1	-1.3385	0.0040499	1
STAT6	0.875583	0.00405749	1
GDAP1	-0.780138	0.00407458	1
RPGRIP1L	-2.08453	0.00407859	1
PLA2G15	1.03241	0.00408181	1
IPO11	0.892734	0.00409438	1
NNT-AS1	-1.49035	0.00410252	1
PPM1M	1.9263	0.00410656	1
INTS13	-1.65115	0.0041259	1
CNOT11	0.911531	0.00415035	1
RPS6KA4	1.78969	0.00415167	1
FCGBP	1.46024	0.00415198	1
GVQW3	-1.97934	0.00415807	1
TCEAL3	-1.0881	0.00416227	1
VSIG4	-0.765024	0.00416754	1
AC090579,1	-0.983237	0.00417797	1
GGA3	0.638131	0.00418921	1
SPTAN1	-0.768193	0.00418974	1
MUTYH	-1.83013	0.00420187	1
PFN1	1.71534	0.00422879	1
EPN2-AS1	-1.24915	0.00422997	1
HCG22	0.672278	0.00423202	1
DNM1	-1.13399	0.00424792	1
NT5DC3	-1.99212	0.00425321	1
FTX	-0.205711	0.00427837	1
ADCY8	-1.54531	0.00428794	1
PIK3CD-AS2	1.17031	0.00429054	1
AC016644,1	-1.68174	0.00429366	1
AP001825,1	-1.7657	0.00429537	1
TPD52L1	-3.1519	0.00431434	1
RUFY3	-0.482673	0.00431695	1
CTSO	1.8116	0.00433791	1
MSN	0.555384	0.00435177	1
ATXN7L1	0.587718	0.00435256	1
FAM107B	-0.630708	0.00437696	1
UBR4	0.590072	0.00437738	1
KBTBD2	0.76571	0.00439924	1
AC073336,1	-2.75587	0.00440524	1
PGM2L1	-1.86376	0.00440717	1
WNT5A	1.02708	0.00440755	1
SP140L	0.549865	0.00441638	1
SBNO2	1.06174	0.00441973	1
CSNK1D	0.698788	0.0044235	1
FAM124A	-2.30409	0.00443043	1
ATP11C	0.820811	0.00443766	1
AC016910,1	-1.68714	0.00444964	1
TCF7L2	0.32953	0.00445446	1
ESR1	-1.17875	0.00446526	1
PSAP	0.469976	0.00447081	1
NAIP	0.5015	0.00449662	1
AL137139,2	-2.07447	0.00450414	1
SUMO2	0.796792	0.00450741	1
ATF7IP2	0.35037	0.00453272	1
SEC14L2	-0.967079	0.00454059	1
AL512603,2	1.40446	0.00454591	1
PAXBP1-AS1	-1.37077	0.00457648	1
STX7	0.41653	0.00458284	1
ZNF550	-2.65948	0.00459227	1
AC022558,2	-1.28771	0.00460518	1
CEP350	-0.504578	0.00462569	1
MAPKAP1	0.562039	0.00462849	1
LMBR1L	1.09338	0.00465803	1
AAGAB	0.675833	0.00466416	1
TMEM108	-1.20989	0.00466768	1
SON	0.348451	0.00467357	1
GLOD4	-1.80932	0.00468047	1
AC023095,1	-1.66199	0.0047	1
TRDMT1	-1.20113	0.00470244	1
TSPOAP1	-2.21869	0.00472092	1
RNF169	-0.603502	0.0047353	1
IL1B	1.21893	0.00476358	1
LINC00278	-0.656194	0.00480585	1
XPO1	0.54914	0.00483163	1
LRCH3	0.460126	0.00483571	1
TULP4	-0.72054	0.00484829	1
WAPL	0.474703	0.00485136	1
AL365259,1	-2.34919	0.00485282	1
POLR1C	-0.951089	0.00486224	1
NENF	-2.43909	0.00491534	1
AC093849,4	-2.39985	0.00491534	1
C5	-2.27616	0.00492002	1
GTDC1	-0.403551	0.00493182	1
TOLLIP	1.30665	0.00493999	1
SUCLG2-AS1	-1.42538	0.00494925	1
GALR1	-1.98678	0.00495393	1
ME3	-1.07363	0.00496971	1
SND1-IT1	1.31652	0.00499137	1
LINC01896	-3.34645	0.00500643	1
EPHA1-AS1	1.37253	0.00501751	1
DNAJC3-DT	-1.77938	0.00502459	1
PYROXD1	1.12435	0.00502708	1
PDLIM5	-0.488371	0.0050336	1
PRXL2A	-1.123	0.00503652	1
AC007336,1	1.0198	0.00504641	1
MAP3K13	-0.863127	0.00504756	1
AC022075,1	-1.76898	0.00505199	1
MAP3K20	1.0166	0.00506955	1
WDR1	1.28076	0.00507385	1
KIF21B	0.955904	0.00508047	1
AL033504,1	-1.48959	0.0050917	1
CYP51A1-AS1	-1.96458	0.0050917	1
FBRSL1	0.945626	0.005092	1
CA10	-1.51835	0.00511313	1
CEP120	0.924066	0.00512797	1
MIR9-3HG	-0.932537	0.00515137	1
ILDR2	-1.4805	0.00515149	1
PILRA	0.856554	0.00519517	1
PCED1B-AS1	1.21254	0.0051962	1
AC012405,1	-2.06719	0.00521853	1
SLIT2	-2.17542	0.00522002	1
SAP30	-2.97876	0.00523903	1
AC012636,1	-2.81163	0.00523903	1
UTY	0.353846	0.00525844	1
PSMB2	1.1803	0.00526727	1
ZNF641	1.01234	0.00527862	1
LIPI	-2.82797	0.00527873	1
AC091078,1	-2.09139	0.00529035	1
CRTAP	-1.62267	0.00529236	1
BRWD3	0.587048	0.00531053	1
AP004147,1	-2.11639	0.00531469	1
CSMD2-AS1	-2.68573	0.0053187	1
AC009053,3	-2.5556	0.0053187	1
PPP1R12C	1.07684	0.00532644	1
TMEM9B	1.40948	0.00533654	1
ZNF337	-0.910216	0.00533857	1
FAM184A	-1.33604	0.00535936	1
TSTD3	-0.569176	0.00536688	1
DNMBP-AS1	-2.66103	0.00539947	1
CFAP61	-2.76782	0.00539947	1
NPAT	0.829283	0.00541039	1
FAM210A	-1.33146	0.00541478	1
CNOT9	1.02806	0.005415	1
SSPN	1.22194	0.00543126	1
SYNPO2	-2.57862	0.00544026	1
VWCE	-2.63489	0.00544026	1
AP004608,1	-2.2631	0.00544026	1
AC011474,1	-2.78142	0.00544026	1
ZNF154	-2.57592	0.00544026	1
LRRC8A	-1.64061	0.00547945	1
SEMA3C	-2.61645	0.00548134	1
AC105411,1	-2.61326	0.00548134	1
AP3S1	-1.17786	0.00548256	1
Z98884,1	-1.55528	0.00550907	1
FAM120A	0.617687	0.00551179	1
GNG7	0.590816	0.00551614	1
AKTIP	-2.45275	0.0055227	1
VPS29	0.578718	0.00555094	1
HYDIN	-2.41738	0.00556433	1
SYT2	-1.81992	0.00557478	1
CCND2-AS1	-1.8752	0.00557478	1
SRP54	0.690958	0.00557756	1
RNF215	-1.60323	0.00558107	1
SLC25A33	0.891862	0.0055895	1
ACADSB	-1.33331	0.00561435	1
CPED1	0.315828	0.0056381	1
ZMPSTE24	0.972953	0.00564476	1
MOB1A	0.724009	0.00564573	1
NUP93	0.981024	0.00564592	1
AC019127,1	-2.42616	0.00564846	1
HSPA4L	-2.26455	0.00564846	1
MEIS3	-2.22948	0.00564846	1
TICAM2	2.30202	0.00567115	1
GPHN	-0.469979	0.00567683	1
COP1	0.362504	0.00568498	1
CD63	-1.10728	0.00571155	1
IRF2BP2	1.10204	0.00571409	1
KDM4C	0.386465	0.00572523	1
PCDH9-AS4	-2.14943	0.00573373	1
CPEB1-AS1	-2.1278	0.00573373	1
BRSK1	-2.11919	0.00573373	1
SEPTIN3	-1.67811	0.00574311	1
AVL9	0.527881	0.00575107	1
B3GNT5	0.716285	0.00576087	1
MIDN	0.963753	0.00576666	1
SACS	-0.981705	0.00577665	1
ASL	2.16468	0.00577822	1
RNF41	0.940052	0.00580246	1
AUP1	1.68831	0.00580709	1
ASAP2	-1.56397	0.00581338	1
LCA5	-1.73257	0.00582015	1
KDM2B-DT	-1.83041	0.00582015	1
NR2F1	-1.16784	0.00582939	1
SSR1	0.758333	0.00583266	1
ARHGAP5	-0.595827	0.00584817	1
FADS2	-0.858567	0.00585065	1
MAP4K5	-0.577234	0.00587412	1
PHRF1	1.24518	0.00589602	1
NOS1AP	-1.07249	0.00590249	1
AC024145,1	0.453324	0.00591987	1
NFIX	-0.879379	0.00593944	1
DNAJC27	-1.73973	0.00595924	1
CD300LF	2.03929	0.00596052	1
SPART	-0.815707	0.00596228	1
POLG2	0.880164	0.00597201	1
LINC02256	0.84873	0.0059777	1
LMAN2L	-2.2876	0.00599251	1
FGF12-AS1	-2.34273	0.00599251	1
AIF1	1.36779	0.00599286	1
MYCBP	-1.64158	0.00602052	1
GABRB3	-1.30942	0.00603043	1
LONP1	1.03862	0.00603077	1
NAE1	-1.42271	0.00605956	1
AMPD2	1.93302	0.00606486	1
SLC9A5	2.05324	0.00606486	1
NME2	-1.34128	0.00606765	1
SPESP1	-1.3834	0.00608425	1
STARD9	-1.19225	0.00608498	1
SPNS3	1.26939	0.00609762	1
ARAP1	0.642961	0.00610198	1
PIK3R6	1.4574	0.00611799	1
ZCWPW1	0.830006	0.0061656	1
GNL1	1.37208	0.00617228	1
CBFA2T3	2.01903	0.00618655	1
AC020913,1	0.908222	0.00618867	1
AC079921,1	0.477359	0.00620968	1
PMEPA1	0.514134	0.0062351	1
IVNS1ABP	0.753402	0.00623952	1
TH2LCRR	-1.74714	0.0062422	1
AC008083,3	1.50841	0.00627437	1
ZNF425	-1.5114	0.00627597	1
AC008892,1	0.755132	0.00628097	1
GLIPR1L1	-1.01714	0.00629285	1
PRRG4	-1.96813	0.00630518	1
AC004039,1	-1.11858	0.00631833	1
EMSY	-0.766749	0.00632138	1
REV3L	-0.542577	0.00632962	1
GASK1A	-1.15841	0.00634637	1
AC013640,1	-2.45569	0.00636776	1
BNIP2	0.573943	0.00637178	1
POU6F1	-1.62548	0.00637179	1
PXDN	-1.38138	0.0063947	1
SEMA4B	-1.44364	0.00641151	1
FAM110A	1.83728	0.00642007	1
PLEKHA5	-0.979421	0.00642107	1
PIGX	0.822242	0.00645983	1
KCTD1	-1.21008	0.00647253	1
CLUAP1	-1.31962	0.00648397	1
PPARA	-0.841594	0.00649026	1
SRPK1	-0.972902	0.00650075	1
FLII	1.24475	0.00650381	1
USP15	0.297061	0.00651312	1
SMC6	-0.814973	0.00651731	1
CARD11	-0.636787	0.00651992	1
OPRM1	-0.263209	0.00652079	1
MED23	0.682307	0.00655985	1
LHFPL3	-1.88078	0.00656369	1
NCKAP5-AS1	-0.876787	0.00656388	1
CEP135	0.997896	0.00657826	1
UTP6	0.818012	0.00657887	1
SLC22A23	0.603556	0.00661878	1
TCP11L2	-1.93448	0.00663246	1
SERBP1	0.870487	0.0066384	1
NLN	1.18781	0.00664743	1
FBXO16	-2.07989	0.00665565	1
MSMO1	-1.40462	0.00669663	1
LYG1	-2.15507	0.00669771	1
CDC42EP4	-1.95602	0.00669771	1
ELP4	-0.680009	0.00671678	1
SLC25A3	1.08706	0.00674015	1
RANBP17	-1.06065	0.00674739	1
NLRP3	0.691773	0.00677584	1
OSTF1	0.614679	0.00680203	1
PAIP1	0.881187	0.00681378	1
ARHGAP10	-2.38984	0.00682535	1
IFT52	-1.20822	0.00683908	1
DMD	-0.9494	0.00684035	1
APOA1-AS	-1.47772	0.00685851	1
HTT	0.473831	0.00688869	1
AC053527,2	-0.789669	0.0068977	1
RIPK1	0.795425	0.00690733	1
RC3H1	0.400238	0.00691185	1
ANAPC4	1.06714	0.0069145	1
AC008969,1	-1.33379	0.00692555	1
TAFA1	0.604205	0.0069929	1
SESN3	0.709161	0.00703898	1
AL391839,1	-0.823738	0.00704633	1
ATP6V0D1	0.921425	0.00704724	1
ANKRD28	-0.636763	0.00705215	1
SPAG1	-1.46494	0.00706623	1
CNDP2	0.712691	0.0070695	1
ZFYVE9	-0.675074	0.00707296	1
ATXN7	0.56406	0.0070816	1
DRAIC	-1.94859	0.00708721	1
PRKAG2	-0.748171	0.0070908	1
GFPT2	-1.35798	0.00709273	1
AC096992,2	1.57168	0.00709725	1
PAPSS2	-1.7549	0.00710276	1
NFE2L2	0.448857	0.0071162	1
LINC00598	-1.97685	0.00713219	1
S100B	-1.17158	0.00714746	1
ZNF585B	-0.785298	0.00716414	1
DYNC1I1	-1.41395	0.00716507	1
ELMSAN1	0.753249	0.00719552	1
SRSF12	-1.72028	0.00720443	1
POP1	-1.73995	0.007212	1
MLLT3	-1.81287	0.00722669	1
HNRNPH3	0.481856	0.00724378	1
SLC7A6	0.529844	0.00725814	1
PPRC1	1.45867	0.00726587	1
YWHAE	0.489381	0.00728004	1
TWF2	1.16158	0.00728463	1
MGME1	0.920371	0.00729891	1
NUF2	-1.28589	0.00730473	1
CTSZ	1.1097	0.00732288	1
PCNX1	0.464209	0.00732311	1
AC025178,1	1.46639	0.00732606	1
HK1	0.64755	0.00735405	1
FAM227A	-1.78824	0.00735806	1
AC006504,5	-1.43782	0.00737147	1
SLC16A4	-1.16321	0.00737427	1
ZDHHC15	-0.940836	0.00738604	1
NEB	0.963627	0.0073892	1
AC022509,2	0.554015	0.00740685	1
SLC15A3	1.39722	0.0074166	1
RTN1	-0.649079	0.00741664	1
ELAVL3	-1.58887	0.00741735	1
STXBP1	-1.13068	0.0074488	1
ARHGAP39	-1.82625	0.00745038	1
MLX	-1.45933	0.00746161	1
GNAI1	-1.29381	0.00747365	1
RBM23	0.833485	0.00747579	1
AC037450,1	-1.61442	0.00749232	1
RUBCN	0.658774	0.0074966	1
WDR26	0.655269	0.00752171	1
PM20D2	-1.6609	0.00752902	1
ADAMTSL2	-1.23224	0.00752928	1
SH3RF1	0.94064	0.00753164	1
BMP7	-1.8742	0.00754374	1
EFCAB7	-1.0916	0.0075493	1
KIF2A	-0.580046	0.00756843	1
ARHGEF37	-1.56274	0.00758116	1
LARGE-AS1	-1.65796	0.00758116	1
MS4A4E	-4.005	0.00764016	1
FAM135B	-0.853337	0.00764529	1
FYTTD1	0.923229	0.00765959	1
RAB8B	0.578799	0.00766921	1
BTN2A1	0.895283	0.00767554	1
CRTC1	1.25789	0.00770696	1
POU3F3	-1.28927	0.00771495	1
HSP90AB1	-1.19737	0.00773304	1
MAP2K4	0.576043	0.00778159	1
SELENOW	-1.63424	0.00779047	1
AC018511,2	-1.53548	0.00779349	1
DISP1	-0.456676	0.00779568	1
ZSWIM8	0.684312	0.00780517	1
ANKFN1	-1.19131	0.00780594	1
SCAPER	-0.392675	0.00784692	1
AC022973,3	0.879245	0.00786562	1
BCCIP	1.03637	0.00787584	1
ALG14	-1.3282	0.00787989	1
CCNY	0.375033	0.00788137	1
TNRC6B	-0.242572	0.00789038	1
REV1	0.500122	0.00790294	1
NID1	-1.5055	0.00790498	1
RFX1	1.48221	0.00791089	1
CLHC1	-0.891746	0.0079542	1
CUBN	-2.5882	0.00795693	1
RGS9	-1.78087	0.00796849	1
PPP3CB	0.634891	0.00797692	1
MOB4	1.02645	0.00797802	1
SCAMP5	-1.37259	0.00798217	1
SORCS2	-2.81572	0.00801086	1
ARL3	-0.857785	0.00802797	1
KCNMB2	-1.26727	0.00803713	1
AC019155,2	-2.56665	0.00806511	1
MAPK1	0.353007	0.00808345	1
RPL39	1.4525	0.00808875	1
HECTD1	0.39414	0.00809994	1
FOXO1	-0.566174	0.00810787	1
TRAPPC9	0.332259	0.00811772	1
ELN	-2.51402	0.00811969	1
TPM4	1.16633	0.00814217	1
IVD	0.459274	0.00815511	1
PLK3	0.944089	0.00816252	1
AC093495,1	-1.42309	0.00818669	1
TRIP4	0.788749	0.00819876	1
RTCA	0.771085	0.00822198	1
ARPC5	0.844508	0.0082335	1
C11orf80	-1.27241	0.00824683	1
PTPRN2	-0.990154	0.00825238	1
UBAP1L	-1.44381	0.00825764	1
ARHGDIB	0.668876	0.00827686	1
LINC01357	1.13834	0.00827902	1
LRRC8C-DT	-0.933071	0.00831143	1
LRP1	0.721144	0.00831667	1
GCNT7	1.19875	0.00831964	1
AL139220,2	-2.17893	0.00834133	1
LINC02240	-2.60557	0.00834133	1
LRFN5	1.00598	0.0083681	1
AC239809,3	-2.17919	0.00839758	1
AC108047,1	-2.40479	0.00839758	1
AF121898,1	-2.32862	0.00839758	1
AL138999,2	-2.03961	0.00839758	1
ADSS	-0.835618	0.00840125	1
SLC27A1	0.914779	0.00842522	1
AC112253,1	-1.25269	0.00843035	1
RPL27	1.6922	0.00846513	1
BTG3	1.37321	0.00847989	1
GNG4	-2.17836	0.0085111	1
OLFML1	-2.18267	0.0085111	1
ACAT2	-1.71743	0.00853373	1
CD9	-1.72596	0.00853373	1
ATP1B3	-1.07602	0.00855401	1
LRRC9	-2.31577	0.00856837	1
TSR2	-2.00051	0.00856837	1
FBN1	-1.80873	0.00857866	1
MAST4	-1.53632	0.00858847	1
AC110795,1	-1.12305	0.00861664	1
AHCYL2	-0.373406	0.00861797	1
PHGDH	-2.19353	0.00862599	1
AC009560,4	-2.00224	0.00862599	1
SNRNP200	0.763648	0.0086739	1
DIAPH1	0.727582	0.00868789	1
MIPOL1	-1.09618	0.00869986	1
RCSD1	0.471308	0.00871323	1
FAM107A	-1.90401	0.00874226	1
ENO2	-1.85099	0.00874226	1
DLG1	-0.650846	0.00874885	1
NAP1L1	0.586536	0.00875842	1
JAM2	-0.881102	0.00876378	1
IST1	0.660615	0.0087643	1
C17orf67	-1.86155	0.00880015	1
RIDA	-2.03494	0.00880092	1
TXN2	-1.79152	0.00880092	1
HEG1	-1.3827	0.0088012	1
LYPLAL1	-0.794407	0.00881754	1
ERI2	-1.02435	0.00883564	1
PEAK3	2.33276	0.00885652	1
AC103719,1	2.25164	0.00885993	1
FTH1	-0.929867	0.00886243	1
AC012615,2	1.80442	0.0088748	1
CCDC149	1.03818	0.00890064	1
EIF4E	0.442579	0.00890403	1
IQCH	-0.890387	0.0089191	1
RNF213	0.442831	0.00892937	1
SCAF8	0.541882	0.00895175	1
KLHL21	-2.03397	0.00895504	1
KRCC1	-0.743795	0.00896922	1
CPQ	0.37831	0.00897538	1
LSM5	-1.75128	0.00897899	1
LINC02147	-1.81442	0.00897901	1
ZEB1-AS1	-1.15129	0.00899297	1
MED12L	0.414589	0.0090015	1
MAGT1	0.913211	0.00900367	1
AC113385,1	-1.82136	0.00900721	1
MAN1A2	0.517064	0.00901299	1
PAFAH1B1	0.415094	0.00902803	1
TYRO3	-1.76441	0.00903909	1
SASH3	0.659672	0.00904047	1
EFCAB2	-0.934951	0.00906604	1
GRK5	0.741732	0.009069	1
TYW1B	0.826471	0.00907799	1
ARRDC1	1.52942	0.00908539	1
NAA11	-1.87118	0.00910828	1
MAP3K5	0.194401	0.00911191	1
SLC35F2	2.00625	0.00911427	1
ZBTB7A	0.794291	0.00912661	1
SEC24D	0.93521	0.00914442	1
METAP2	0.732213	0.00914897	1
SLC8B1	0.714191	0.00915029	1
AC073896,2	-1.48552	0.00915801	1
PSMA5	1.04504	0.00916027	1
NRSN2-AS1	-1.57606	0.00916032	1
TAPT1-AS1	-0.647359	0.00916967	1
CD37	0.932337	0.00919008	1
STAB1	0.666606	0.00921029	1
AL589863,1	1.87759	0.00922148	1
CD274	1.35343	0.00922266	1
LUCAT1	-1.64633	0.00924865	1
FFAR4	1.40954	0.0092607	1
TMEM255A	-1.78559	0.00927214	1
AP002336,2	-0.741141	0.00932463	1
ANGPTL2	-1.49581	0.00932688	1
ZDHHC9	-1.74088	0.00932688	1
USP14	0.761983	0.0093533	1
MAP2K3	1.67334	0.0093595	1
NUDT4	-0.932351	0.00937355	1
AIDA	-0.820785	0.00937425	1
KRAS	0.57065	0.00937471	1
ANKRD16	-1.85039	0.00938005	1
ZNF267	0.7131	0.00938144	1
MANBAL	1.93019	0.009398	1
NCK2	-0.388308	0.00941272	1
SMARCD3	-1.51298	0.00942439	1
WIPF3	-1.50978	0.00943077	1
PACRG	-1.21162	0.00943411	1
ERLEC1	-0.81206	0.00944156	1
TMEM248	0.948	0.00947226	1
BICC1	-1.20966	0.00953276	1
ZNF430	0.720051	0.00954571	1
BAZ1B	0.660681	0.00955339	1
LAMTOR3	1.27439	0.00958258	1
POLM	0.840037	0.00958849	1
PON2	-0.620471	0.00964252	1
UHRF1BP1L	0.518111	0.00964615	1
KIAA1109	0.381674	0.00964651	1
WWC2	0.568965	0.00967267	1
MAPKAPK5	0.824797	0.00972106	1
TRA2B	0.383775	0.00972187	1
PKN2-AS1	-1.37683	0.00972999	1
AC008761,1	0.835417	0.00974836	1
CRTC2	1.83202	0.00976243	1
ARHGAP31	0.491161	0.00977214	1
HOMER2	-1.47106	0.00977287	1
TCF25	0.599926	0.00978944	1
LINC00174	-0.755273	0.00980192	1
MAGED1	-0.538653	0.00984532	1
AC005786,3	1.37233	0.0098563	1
RAP2C-AS1	-0.886108	0.00987464	1
MORC2-AS1	-1.51554	0.00987962	1
PRICKLE2	-1.12632	0.00988256	1
KCNQ1	0.417964	0.00990203	1
AP001767,3	-0.987593	0.00995492	1
KCNMB4	-1.14474	0.00995576	1
INSYN2B	0.622904	0.00995779	1
SPCS3	0.780289	0.0099829	1
MAFB	0.848656	0.0100038	1
HAUS1	-1.7881	0.0100169	1
ALS2	-1.09578	0.0100208	1
AL590764,1	1.11496	0.0100321	1
PTPDC1	-0.967044	0.0100412	1
FBXL2	-0.99756	0.0100496	1
TAP2	1.33503	0.0101129	1
OAT	-1.11525	0.0101328	1
CACNA1E	-1.49986	0.0101594	1
LATS1	0.526148	0.0101642	1
ABCB10	-0.866584	0.0101723	1
MKRN1	0.88639	0.010188	1
MLLT1	1.33288	0.0102024	1
MRPL48	-1.15415	0.0102214	1
POLK	0.403176	0.0102388	1
TNFSF10	1.61573	0.0102822	1
MLKL	0.876029	0.0102843	1
TBCD	-0.732208	0.0102861	1
CAMTA1	-0.429832	0.0103084	1
ADIPOR2	-0.718649	0.0103111	1
MDM4	0.439211	0.0103413	1
ALK	-1.86796	0.0103434	1
CHM	-0.654295	0.0103551	1
FMNL2	0.401233	0.0103694	1
MFN2	0.860336	0.0103737	1
RPL41	0.503172	0.0104027	1
NIPA2	0.57653	0.010432	1
DYNC2H1	-1.00552	0.0104366	1
DMXL1	-0.45329	0.0104442	1
USP34	0.286032	0.0104648	1
MRPL1	0.739623	0.0104661	1
ESCO1	0.697112	0.0104702	1
MTMR4	-0.884697	0.0105162	1
NAAA	0.836341	0.0105181	1
RNF170	-0.853404	0.0105653	1
SYT14	-1.45317	0.0106017	1
CAMSAP2	-0.496644	0.0106111	1
AC009227,1	-1.39784	0.0106431	1
LMO7-AS1	-0.756499	0.0106451	1
ZNF286A	-1.46298	0.0106843	1
MIRLET7BHG	-0.600149	0.0106894	1
TCAF1	-0.946868	0.0106948	1
ALKBH5	-1.48963	0.0107372	1
ZNF331	0.776037	0.0107412	1
GJA1	-1.36097	0.0107463	1
ZCCHC7	-0.391551	0.0107505	1
CNTNAP2	-0.275165	0.0107515	1
FKTN	-0.842526	0.0107919	1
FGD6	0.964586	0.0108081	1
KIAA0930	0.724233	0.010834	1
PPP6R3	0.482867	0.0108465	1
YARS2	-1.05405	0.0108559	1
AC008554,1	-1.30626	0.0108878	1
NREP	-1.063	0.0109109	1
WIPI2	0.714848	0.0109112	1
SYT16	-1.99985	0.0109262	1
RNF6	-1.57484	0.0109423	1
HSPA9	0.740631	0.0109663	1
ATCAY	-1.39606	0.0110054	1
TRAF3IP2-AS1	-0.412909	0.011065	1
SKP2	-1.44853	0.0110925	1
CHD6	-0.410556	0.0111004	1
ASRGL1	-1.88766	0.0111056	1
ZNF121	1.05665	0.0111617	1
CREG1	-0.925087	0.0111921	1
ANKRD26	-0.810749	0.0112364	1
WDPCP	-0.522072	0.0112575	1
TRIM24	-0.538895	0.0113032	1
GBGT1	1.12777	0.0113073	1
RBP2	-1.68505	0.0113147	1
RBM39	0.346049	0.0113244	1
RTN4	-0.242686	0.0113347	1
SLC39A14	-1.46111	0.0113909	1
PKIA-AS1	-1.93407	0.0114104	1
SPATA5L1	-1.42281	0.011423	1
ZNF350	-0.977111	0.0114405	1
SYCP2	-1.8788	0.0114722	1
TPP2	0.405122	0.0114827	1
PILRB	0.8172	0.0115323	1
HES4	-1.32165	0.0115597	1
PTPN2	0.415262	0.0116009	1
ZNF75D	0.746117	0.0116117	1
RRBP1	0.989735	0.0116467	1
AC109927,1	-1.24007	0.0116615	1
CERK	0.773346	0.0116689	1
CRIM1	-0.578558	0.0116745	1
RNF141	1.04383	0.0117001	1
OTUD3	-1.32817	0.0117599	1
ATPSCKMT	-1.27311	0.0117618	1
IRF5	1.03507	0.0117624	1
PEX10	-1.8846	0.0117768	1
ARL4A	-1.98102	0.0117768	1
SOX21-AS1	-2.05648	0.0117768	1
NEK6	0.925736	0.0117881	1
PCDH17	-1.09337	0.011831	1
ITGA4	-1.22791	0.0118495	1
IRS2	-0.627867	0.0118497	1
PCDH11X	-1.11061	0.0118618	1
RUSC2	-1.01471	0.011886	1
ARHGEF10L	0.566349	0.0119027	1
LINC02391	0.762616	0.011909	1
TRABD	0.762996	0.0119302	1
MIA3	-0.867165	0.0119477	1
AC008592,2	-1.53622	0.0119777	1
SDHA	-1.16254	0.0119891	1
CADM4	-1.2586	0.0119916	1
ZNF540	-1.30514	0.0120099	1
SNRK	0.537764	0.0120164	1
EEF1AKMT1	-1.40112	0.0120209	1
TAB2	0.286567	0.0120447	1
ANK1	-1.27064	0.0120672	1
SPNS2	0.745086	0.012072	1
DIPK1C	-1.67799	0.0120747	1
PPP1R21	-0.723979	0.0120822	1
TMEM47	-1.83334	0.0121406	1
SLIT1	-1.21781	0.0121488	1
ARPC3	0.442341	0.0121553	1
INTS7	-1.11028	0.0122464	1
ADGRV1	-1.42618	0.0122535	1
LINC01409	0.710437	0.0122793	1
ATP9B	0.369533	0.0122829	1
TPD52	-0.618727	0.0122878	1
SRGN	0.278286	0.0123092	1
BRINP1	-1.76578	0.012321	1
ZFC3H1	0.511228	0.0123231	1
RGS6	-2.13409	0.0123313	1
PRKACA	0.817286	0.0123349	1
LPAR2	1.74954	0.0123421	1
PTPRF	-1.62359	0.0124362	1
AC110611,1	-1.64791	0.0124387	1
EIF5	0.585801	0.0124413	1
FBXO10	-1.32208	0.0124675	1
CYBB	0.421367	0.0125016	1
CCP110	-1.05379	0.0125084	1
ATE1	-0.504253	0.0125114	1
AC105339,3	-0.864557	0.0125322	1
CNDP1	-2.34187	0.0125358	1
PLAAT3	-1.30088	0.0125406	1
C1QTNF7	-1.44514	0.01257	1
CRTAC1	-1.62001	0.0125903	1
DYNLL2	-1.69994	0.0125903	1
FAM117B	-0.798222	0.0125981	1
DLAT	-1.25855	0.0126453	1
LINC00894	-1.1138	0.0126635	1
MCMDC2	-1.92456	0.0126666	1
IDH1	-1.06613	0.0126803	1
AGL	-0.936073	0.0127238	1
SNRPF	1.50784	0.0127613	1
ARFGAP3	0.813858	0.0127698	1
TSBP1	-1.60061	0.0128206	1
AP000757,1	-1.68061	0.0128206	1
ZKSCAN2-DT	-1.56849	0.0128206	1
AC005562,1	0.797826	0.012835	1
AFF2	-1.53803	0.0128415	1
CHD8	0.526221	0.0128506	1
LINC01117	-1.57306	0.0128513	1
RNF157	-1.11479	0.0128603	1
PTPN4	-0.667176	0.0128777	1
LINS1	0.845125	0.012888	1
ABCA12	-1.40953	0.0128982	1
GTF2E2	0.867503	0.0129279	1
NFXL1	-1.06913	0.01298	1
OSBPL3	0.556747	0.0129896	1
ZNF195	0.909259	0.0130031	1
RPS28	-1.0421	0.0130061	1
TFEB	0.713612	0.0130264	1
UBE4B	-0.390297	0.0130512	1
NFAT5	0.352212	0.0130602	1
PRPF6	0.831223	0.0130619	1
MARK2	0.410275	0.013066	1
MCUB	0.875352	0.0130911	1
CAPZA2	0.494843	0.0130949	1
ELOVL5	0.70442	0.0131396	1
DYNLL1	-1.28988	0.0131557	1
TMEM120B	-0.810307	0.0132034	1
AC051619,5	-1.50635	0.0132127	1
YTHDC2	0.445963	0.0132222	1
C5AR2	1.03235	0.0132394	1
AC009061,2	-1.05851	0.0132594	1
YWHAB	-0.787199	0.0133004	1
SUGCT	-0.758702	0.013333	1
ARHGEF26	-1.13387	0.0133601	1
NUDT6	-0.905584	0.0133761	1
AP000944,7	1.7082	0.013388	1
ANKRD24	-1.64641	0.0133974	1
CPEB3	0.280973	0.0133998	1
AK3	-0.706118	0.0134174	1
NCF4	1.27244	0.0134343	1
CRADD	-0.470879	0.0134488	1
AC073050,1	-1.80064	0.0134743	1
MFSD4A	1.53461	0.0134865	1
PPP1R7	1.17442	0.0134888	1
AC069549,1	0.582382	0.0135228	1
CNTN3	-1.14709	0.0135531	1
AC068724,3	-0.629228	0.013561	1
CHRM5	-1.33468	0.0135843	1
PCYT1A	0.571818	0.0135848	1
ANKRD23	-0.943737	0.0136024	1
AP1G1	0.56133	0.0136455	1
KCNJ3	-2.43818	0.0136597	1
ANO5	-1.39924	0.0136751	1
AKAP8	0.891439	0.0137053	1
CNTN5	-1.20516	0.0137368	1
FN3K	-1.74389	0.0137425	1
BTBD3	-1.05241	0.0138038	1
NCK1	0.482957	0.0138111	1
ADPRM	1.70875	0.0138113	1
FAM126A	-0.617261	0.0138137	1
CINP	1.23595	0.0138206	1
USP8	0.503243	0.0138285	1
MIS18BP1	0.471835	0.0138583	1
ZKSCAN7-AS1	-0.498148	0.0139016	1
FBXO28	0.631403	0.0139084	1
STX17	-0.782941	0.0139085	1
HIPK2	-0.498057	0.013929	1
MTBP	-1.0313	0.0139341	1
SNAP25	-1.1211	0.0139756	1
CEP104	-0.925939	0.0139903	1
WWP1	-0.59612	0.0141173	1
RAC1	0.311102	0.0141228	1
TRIM73	-1.07324	0.0141699	1
FAM219A	-0.990902	0.0141699	1
FILIP1	-2.42391	0.0141714	1
OPCML	-0.858407	0.0141849	1
EMC1-AS1	0.825702	0.0142371	1
BBS9	-0.354478	0.0142572	1
MYT1	-1.1448	0.0143029	1
PTDSS1	1.04821	0.0143182	1
MCPH1-AS1	-1.11908	0.0143384	1
MRPS11	1.36212	0.014362	1
ZSWIM8-AS1	2.05486	0.0143678	1
EIF3D	1.02676	0.014371	1
THSD7A	-0.997401	0.0143832	1
ACTN2	-1.56523	0.0143834	1
BEX3	-1.03556	0.014397	1
PUM2	0.385393	0.014439	1
PPAT	-2.28457	0.0144524	1
RNF2	0.842909	0.014482	1
ZNF644	0.431171	0.0145125	1
SEMA5B	-0.968291	0.0145148	1
THOC2	0.442898	0.0145192	1
TMPRSS11A	-2.22058	0.0145372	1
NDRG1	-2.1386	0.0145372	1
AC138207,5	1.79617	0.0145399	1
AC079140,6	-2.23635	0.0145472	1
UBE2K	0.323389	0.0145581	1
GTF2B	0.739713	0.0145633	1
CARHSP1	-0.772234	0.0145686	1
ZW10	0.857844	0.0145925	1
AGMAT	1.5911	0.0146182	1
LSM4	-1.93828	0.0146194	1
AL590807,1	-0.89268	0.0146862	1
AC243772,2	1.74359	0.0146936	1
ZNF124	0.565278	0.0146956	1
SNHG32	1.95	0.0147138	1
PPIP5K1	0.899195	0.0147177	1
CYP2U1	-2.09696	0.0147384	1
TCF4-AS2	-2.10572	0.0147384	1
WBP2NL	-0.748392	0.0147816	1
RAVER1	1.95938	0.0148014	1
AC018682,1	0.879914	0.0148217	1
ENSA	-0.799788	0.0149449	1
ANGEL2	0.926261	0.0149578	1
PYM1	0.921855	0.0149855	1
LINC02100	1.51515	0.0149986	1
GARNL3	-0.516192	0.0150212	1
AC007262,2	-1.1193	0.0150217	1
EIF3M	0.742714	0.0150457	1
GALNT11	0.616169	0.0150749	1
RCN2	-1.11643	0.0151111	1
MFAP3L	-1.87888	0.0151211	1
SCYL2	0.514479	0.015148	1
CSDE1	0.478447	0.0151614	1
KLHL18	0.49489	0.0151772	1
AC092431,1	-1.11883	0.0151958	1
PRH1	-0.465153	0.0151999	1
GLIS3	-1.16643	0.0152205	1
FAM222A	-2.09322	0.015226	1
GSTZ1	-1.89757	0.015226	1
TNS1	-0.974084	0.0152397	1
MAPRE2	-0.579894	0.0152635	1
TICAM1	1.17282	0.0152673	1
RSAD1	-1.86213	0.0152917	1
MTG2	-0.945847	0.0152932	1
AL353801,1	-1.11505	0.0152996	1
DET1	-1.03255	0.0152996	1
UNC79	-1.38089	0.0153037	1
AL157911,1	-2.07471	0.0153252	1
PCDH19	-2.06305	0.0153252	1
CNOT6L	0.503435	0.0153422	1
AC090945,1	-1.93519	0.0153776	1
AMBRA1	0.401802	0.0154055	1
ANO3	-1.87894	0.015425	1
LINC02588	-1.81892	0.015425	1
ADCK2	-1.76356	0.0154533	1
AP000547,3	1.56818	0.0154701	1
TLE4	0.500766	0.0154774	1
AL590617,2	-1.56642	0.0155105	1
HIP1R	-1.22118	0.0155105	1
AC139720,1	-1.69141	0.0155254	1
AC005999,2	-2.03531	0.0155254	1
C4orf19	0.750079	0.0155269	1
SHC2	-1.21809	0.0155686	1
IGF2R	-0.827908	0.0155842	1
FAM149B1	-0.707672	0.015587	1
STUM	-1.78453	0.015638	1
FLNB	-2.08715	0.015638	1
PGRMC1	-1.65288	0.015638	1
ULK3	1.17003	0.0156398	1
UBQLN1	0.51743	0.0156442	1
UPP2	-1.10188	0.0156583	1
SELENOP	-1.254	0.0156664	1
JUND	-1.64044	0.0156783	1
SGO1-AS1	-0.718083	0.0157115	1
AC025682,1	-0.979512	0.0157163	1
SRPRB	-1.7409	0.0157278	1
FAM47E	-1.47396	0.0157278	1
CARD8	0.415755	0.0157329	1
PDCD10	-0.983393	0.0157397	1
LSM12	1.22518	0.0157493	1
NCOA7	-0.562691	0.0157913	1
AQR	0.526273	0.0158	1
ANGPT2	-0.375449	0.0158055	1
KATNAL1	-1.44485	0.0158238	1
DR1	0.609969	0.0158343	1
ZNF605	-1.14413	0.0158404	1
LXN	-1.6336	0.0159022	1
MAMDC2-AS1	-1.6333	0.0159063	1
NSF	0.657856	0.0159066	1
CDC42BPB	0.653029	0.0159708	1
MNS1	-1.80443	0.0159911	1
PBX3	0.636696	0.0159938	1
EVI2B	0.684368	0.0160268	1
CNOT2	0.437844	0.0160311	1
PSMD12	0.851842	0.0160506	1
SIPA1L1	0.427033	0.0160528	1
ADD2	-1.22055	0.0160625	1
ZNF487	-1.37672	0.0160625	1
IQCE	-1.85326	0.0160805	1
CBR1	-1.63211	0.0160805	1
CWC22	0.741407	0.0161203	1
ACACA	-0.605876	0.0161441	1
RGMA	-1.24925	0.016148	1
NCK1-DT	0.356841	0.0161493	1
FRMPD3	-1.57224	0.0161703	1
MYO9A	-0.500217	0.0161863	1
COX10	0.630272	0.016214	1
SELENOF	0.571083	0.0162194	1
AP000487,1	-1.18754	0.0162233	1
PHF12	-0.796034	0.016236	1
AL162426,1	-1.61027	0.0162441	1
LEKR1	-1.6734	0.0162606	1
KDM3B	0.44064	0.0162687	1
FAM13B	0.52222	0.0162707	1
ARHGAP6	0.419716	0.0162802	1
NDUFA2	0.935631	0.0163037	1
UHRF1	-0.793119	0.0163083	1
B3GALT5	-1.23778	0.0163492	1
INTS2	-1.25892	0.016402	1
AP1S2	-1.06513	0.0164234	1
CARD9	1.52697	0.0164594	1
GREB1L	-1.19528	0.0164807	1
KIAA0355	0.533407	0.0164869	1
PSMC2	0.999207	0.016536	1
THOC5	-1.34847	0.0165648	1
DHRS7B	0.698652	0.0165845	1
TMEM176B	1.2357	0.0166084	1
OCRL	0.666774	0.0166516	1
GEMIN7-AS1	-0.63234	0.0166913	1
AC073342,1	-0.81488	0.0166915	1
GTF3C6	-1.43682	0.0167185	1
JAK2	0.335997	0.0167519	1
LRRC8D	-0.3905	0.0167961	1
SACM1L	0.610255	0.0167994	1
MTMR3	0.352528	0.0168166	1
AGPAT3	0.541466	0.0168655	1
HDGFL3	0.317475	0.0168694	1
AL035530,2	-0.927751	0.0168702	1
EXOSC8	-1.09064	0.0168727	1
AKAP9	0.482502	0.0168794	1
CELF2	-0.291317	0.016888	1
AC245452,1	-1.09974	0.0169078	1
AC092910,3	-1.2716	0.0169278	1
METTL15	-0.276211	0.0169587	1
PRKAB1	-1.25687	0.0170498	1
ABCA3	-1.31369	0.0170829	1
YAP1	-1.52606	0.01709	1
WDFY2	0.30441	0.0170941	1
AC009313,1	1.66638	0.0171087	1
TPM1	-1.31181	0.0171133	1
WASHC5	0.607286	0.017176	1
LAMA4	-0.874504	0.0172212	1
APPL2	0.284734	0.0172236	1
ATG5	0.509375	0.0173744	1
AC243964,3	-1.22552	0.0173763	1
ZC3H6	-0.966165	0.0174233	1
SREBF2	0.490686	0.0175005	1
LIMD2	0.874342	0.0175298	1
ZNF333	0.527452	0.0175302	1
EFR3A	0.578848	0.0175387	1
RASA4	1.04856	0.0175605	1
MARCKS	0.704526	0.017579	1
ZNF717	-0.916599	0.0176591	1
ARRDC2	0.726897	0.0176716	1
AL049840,2	-1.37495	0.0178367	1
TWSG1	0.624836	0.0178664	1
MVP	1.12298	0.0178854	1
HHEX	1.08247	0.0179088	1
EIF4G2	0.605912	0.0179166	1
AL023882,1	-0.823498	0.0179222	1
ABHD16A	1.24759	0.0180022	1
ENTR1	-1.18009	0.0180584	1
PTGS1	0.686434	0.0181002	1
B3GAT1	-1.59109	0.0181035	1
KCNMB1	0.798966	0.0181796	1
GNRHR	-1.14079	0.0182638	1
PDZD2	-0.97342	0.0182776	1
HMG20A	0.433433	0.0182914	1
ZNF804B	-2.04778	0.018303	1
GINS3	-1.05362	0.0183036	1
DHDDS	0.813453	0.0183095	1
AL157392,1	1.55779	0.0184095	1
SS18L2	-1.30814	0.0184095	1
AC073343,2	-0.879239	0.0184242	1
ALOX12	-1.32133	0.0184696	1
POLR1D	0.97079	0.0184699	1
ZNF891	-1.15494	0.0184716	1
AC018628,2	1.35338	0.0184773	1
MTCL1	-1.83123	0.018486	1
ST3GAL5	-0.732944	0.0184992	1
ZNF81	-0.72169	0.0185295	1
DIPK2A	-0.863753	0.018568	1
SLMAP	0.405362	0.018585	1
AC138627,1	-2.00056	0.0186799	1
SNHG6	-1.08571	0.0187083	1
DHX36	0.499525	0.0187357	1
AC046134,2	-0.664862	0.0187955	1
RBL2	-0.626761	0.0188191	1
SPAST	-0.533852	0.0188534	1
KIAA0319L	0.486954	0.0188843	1
FCF1	1.21337	0.0188999	1
AL450384,2	-0.877716	0.0189045	1
RAB27B	-1.21914	0.0189057	1
AP000763,3	0.951329	0.018923	1
C12orf40	-0.84685	0.0189357	1
ZFP36L1	0.30394	0.0189852	1
TLK2	0.495882	0.0189893	1
USP32	0.422598	0.0190078	1
SLC16A3	0.741681	0.0190213	1
ZNF718	-0.781534	0.0190292	1
SIGLEC5	-2.2329	0.0190368	1
HMOX2	-1.15428	0.0190696	1
CFAP70	-1.46783	0.0190731	1
PMP22	-1.60244	0.0190731	1
B9D1	-1.6544	0.0190731	1
C4orf45	-0.949308	0.0190772	1
ZSCAN18	-0.978565	0.0191449	1
ARMC2	-0.908008	0.0191507	1
GPR160	0.965642	0.0191613	1
RAI14	-1.69831	0.0191726	1
ZSCAN32	-1.5667	0.0192724	1
ERC1	0.338378	0.0193035	1
DAB2	-1.06403	0.0193044	1
ZNF91	-0.45271	0.0193149	1
MYRFL	-1.82216	0.0193728	1
AP001021,3	-0.536614	0.019382	1
RASAL3	0.744144	0.0193868	1
NDUFV2-AS1	-0.940648	0.0194522	1
FASTKD2	0.810097	0.0194632	1
CNTLN	-0.384408	0.0195367	1
PHF3	0.448038	0.0196741	1
CADPS2	-1.76013	0.0197068	1
ADAMTSL4	0.611352	0.0197084	1
AKT1	1.07379	0.0197571	1
KANSL2	0.8145	0.0197659	1
ZNF730	-1.84211	0.0197827	1
NSUN6	-0.785446	0.0197876	1
CRY1	0.797114	0.0197879	1
EHMT1	0.398603	0.0197886	1
AC016292,1	1.04023	0.0198438	1
HMGB1	-0.427106	0.0198543	1
AIF1L	-1.89118	0.0198997	1
AC027682,4	-1.90436	0.0198997	1
EIF1B-AS1	-0.595808	0.0199193	1
ISCU	1.03098	0.0199294	1
CARF	-0.676091	0.0199725	1
CACNG7	-1.49198	0.0199844	1
TPST1	-0.614757	0.0200072	1
SLCO5A1	-1.88391	0.0200172	1
PHC1	-0.905083	0.0200435	1
SLC7A7	0.800493	0.0200459	1
PYGO1	-1.50576	0.0200714	1
PIAS4	1.66037	0.020073	1
APOD	-1.55293	0.0200879	1
ERCC6L	-1.49951	0.0200879	1
SYNGAP1-AS1	-1.88415	0.0201354	1
ALMS1	0.486956	0.0201511	1
CRMP1	-1.00977	0.0201568	1
ZNF320	-1.57794	0.0201919	1
PACRGL	-0.711585	0.020232	1
RTRAF	1.39049	0.0202717	1
AC079447,1	-1.2475	0.0203177	1
AC023389,1	-1.00614	0.0203319	1
RAPGEF6	0.301486	0.0203563	1
VIRMA	0.627027	0.0203594	1
ZNF490	0.588666	0.0203635	1
DCAF17	-0.982277	0.0204269	1
TFEC	0.496777	0.0204571	1
ZNF829	-1.80041	0.0204937	1
DIO2-AS1	-1.09388	0.0205068	1
QDPR	-1.65853	0.0205244	1
PHAX	-1.70465	0.0205408	1
ALG13	0.287557	0.0206117	1
POMGNT2	-1.73807	0.0206143	1
GNAI2	0.521192	0.0206189	1
WWTR1	-1.25711	0.0206448	1
TMEM173	0.924669	0.0206531	1
LGR4	-1.25865	0.0206801	1
AL078581,4	-1.42276	0.0206931	1
CDH10	-0.987466	0.0206994	1
AL024474,2	-1.20046	0.0207191	1
PRKN	-0.279282	0.0207436	1
GRID2	-1.16298	0.0207636	1
PPP1R12A	0.367936	0.0207677	1
IMPA1	1.68475	0.0207942	1
SNX31	-1.35525	0.020826	1
NCKIPSD	1.28711	0.0208568	1
DHCR24	-1.72963	0.0208575	1
FAM151B	-1.72216	0.0208575	1
UBE2J2	0.759833	0.0208804	1
APOC1	0.719669	0.0208866	1
MAMLD1	-1.23069	0.0208949	1
MTCH2	-0.627265	0.0208963	1
ORC3	-0.641468	0.0209347	1
MMD	0.651717	0.0209689	1
RBM26-AS1	-1.89321	0.02098	1
CRK	0.577752	0.0210114	1
PAXBP1	-0.527349	0.0210254	1
GAP43	-1.63425	0.0211031	1
EIF2B4	-1.15242	0.0211495	1
AC012501,2	-1.21285	0.0211495	1
ZNF615	-1.88531	0.0211568	1
DCP2	0.424296	0.0211728	1
LPAR5	0.531669	0.0212021	1
RPL7	-1.01952	0.0212043	1
TMA16	0.956684	0.0212481	1
MTMR1	0.468298	0.0213207	1
RASA1	-0.182454	0.0213386	1
XIAP	0.703446	0.0213963	1
ANKRD17	0.289147	0.0214161	1
VAPA	0.486846	0.0214223	1
GPR158	-1.00223	0.0214592	1
SPINT2	-1.50154	0.0214979	1
TBL1X	-0.754955	0.0215393	1
TBCE	-1.19645	0.0215602	1
MX2	-1.13354	0.0215692	1
BMERB1	-0.633235	0.021586	1
HIST1H2AC	-1.29234	0.0215876	1
CCNE2	-1.05427	0.0215876	1
AC005828,1	-1.83332	0.021602	1
ARID1B	0.20885	0.0216055	1
PPP6R1	1.11811	0.0216348	1
RAB22A	0.555417	0.0216358	1
SEZ6	-1.1098	0.0216559	1
AC127024,5	1.73393	0.0217232	1
KLRK1	-1.54168	0.0217283	1
ZNF551	-1.20014	0.021739	1
CLIC4	-0.622841	0.0217563	1
PTP4A2	0.607148	0.0217635	1
CBLB	-0.508962	0.0218229	1
TMEM69	-1.42253	0.0218552	1
CTNNAL1	-1.80848	0.0218552	1
AC125793,1	-1.45291	0.0218552	1
AC006460,2	1.06189	0.0219415	1
AC092835,1	-1.24478	0.0219828	1
ASCC2	0.769797	0.0219883	1
AC018816,1	-1.57412	0.0220031	1
MID1	-1.07341	0.0220716	1
DELE1	0.691172	0.0220723	1
SMCR8	1.63796	0.0220753	1
SIRT2	-0.893572	0.0220792	1
DZIP3	-0.7517	0.0220828	1
CD40	1.41135	0.0220832	1
CCDC30	-0.786572	0.0221535	1
AC100800,1	-0.90902	0.0221582	1
ZFP36L2	-0.413631	0.0222211	1
ZFHX4-AS1	-1.73277	0.02224	1
AC135893,1	2.11468	0.02224	1
UFL1-AS1	-1.30634	0.0222778	1
PAIP2	0.4667	0.0223487	1
RYR3	-1.48128	0.0223695	1
NFX1	0.387474	0.0225021	1
ZFP30	-0.680755	0.0225069	1
TRPV2	1.12843	0.0226623	1
PLGRKT	-0.731099	0.0226691	1
AC020611,2	-0.547561	0.0227232	1
COQ10B	0.956764	0.022852	1
SLC25A43	-1.20134	0.0228612	1
CACUL1	0.445739	0.0229079	1
ZFR	0.442982	0.0229252	1
EXD2	-1.27815	0.022954	1
AC011476,3	1.30304	0.022954	1
MED13	0.40575	0.0230099	1
UBR5	0.206834	0.02303	1
SGSM1	-0.802847	0.0230345	1
ZNF316	1.1162	0.0231298	1
PANK2	0.487846	0.0231303	1
TPD52L2	0.722364	0.0231836	1
TBC1D30	0.626873	0.0231946	1
LINC02328	0.539695	0.0232034	1
AC011997,2	-1.32696	0.0232148	1
CAV3	-1.64978	0.0232148	1
SH3BP1	0.705299	0.0232569	1
HLTF	-0.680666	0.0232857	1
ZNF888	1.82779	0.0232948	1
RBM33	0.358008	0.0233027	1
ABI2	0.285282	0.0233114	1
AL450998,3	1.65165	0.0234094	1
PRPF38B	0.469629	0.0234704	1
HSPA4	0.728624	0.0235266	1
MLXIP	0.606793	0.0235369	1
TRG-AS1	1.04187	0.023564	1
HLA-A	0.642035	0.0235808	1
ELF4	0.685931	0.0235938	1
RPS6KA2	0.423962	0.023663	1
TMEM14C	1.75259	0.0237015	1
MATK	1.62003	0.0237015	1
NR6A1	-0.419315	0.0237117	1
CCDC92	-1.11281	0.0237151	1
ANKRD44-IT1	1.47907	0.0238384	1
MORF4L1	0.425528	0.0238648	1
SEC22A	0.476891	0.0238905	1
NADK2	-0.844819	0.0238997	1
UPF1	0.478057	0.0238999	1
GOLT1B	1.51162	0.0239209	1
ZMYND15	1.6406	0.0239759	1
LINC01578	0.413419	0.0240558	1
CD86	0.510275	0.0240837	1
CPSF7	0.819995	0.0240906	1
WDR70	0.222741	0.0241054	1
ARF1	0.721657	0.0241461	1
TMEM44-AS1	-2.14821	0.0241837	1
GRIN2C	1.74961	0.0241903	1
FAM135A	-0.311917	0.0242171	1
AC074011,1	1.59332	0.0242532	1
SUCLG2	0.488364	0.0243231	1
PTAR1	0.604737	0.0243703	1
SYNE3	-1.78086	0.0244475	1
CTC1	1.26403	0.0244735	1
AL139815,1	-1.05861	0.0245587	1
GDI2	0.426871	0.0245704	1
ZNF213-AS1	-0.941261	0.0246412	1
AC091887,1	-1.23273	0.0246633	1
ZC3H12D	-1.33328	0.0246669	1
AMDHD2	1.5711	0.0246743	1
RECQL	0.541457	0.0247066	1
SLC12A9	0.790766	0.0247518	1
WNK3	-0.660415	0.0247857	1
ZNF20	-1.38211	0.0248404	1
GULP1	-1.91383	0.024848	1
TMPRSS11D	-1.12829	0.0248931	1
ZNF24	0.626715	0.0249501	1
GALNT6	1.48207	0.0249585	1
TMLHE-AS1	-0.28147	0.0249661	1
BAZ2A	0.673751	0.0249997	1
ARPIN	1.2585	0.0250146	1
CTTN	-1.29792	0.0250805	1
R3HDM2	0.214084	0.0250973	1
SYNGAP1	-1.89919	0.0251181	1
AC025917,1	-1.55736	0.0251765	1
REEP1	-1.61985	0.0252047	1
PBXIP1	-1.79215	0.0252541	1
CIAO3	-1.74979	0.0252541	1
ARMC9	-0.778465	0.0252807	1
UNC93B1	0.61965	0.0253136	1
SUSD4	-0.94432	0.025319	1
RAB28	0.549191	0.0253333	1
ZNF143	0.89783	0.02537	1
VKORC1L1	0.646152	0.0254186	1
ERF	1.12953	0.0254264	1
SLC2A9	-0.803048	0.0254292	1
HM13	0.497196	0.0254422	1
SNAP29	-0.945017	0.0254888	1
CENPP	-0.461509	0.0255952	1
ABRAXAS2	1.08255	0.0256202	1
ENKUR	-0.991107	0.0256425	1
AL049869,3	-0.685623	0.0257107	1
TBC1D5	-0.207152	0.025795	1
ACSBG1	-1.40271	0.0258046	1
MEX3C	-1.33001	0.0258469	1
SGCZ	-0.205519	0.0258747	1
KCTD18	-1.32998	0.0259114	1
DCUN1D5	-1.09092	0.0259283	1
LAMA2	-1.36193	0.0259667	1
EIF3K	1.05422	0.025992	1
SFSWAP	0.396053	0.0260334	1
TRPC3	-1.60957	0.0260836	1
RPTOR	0.399034	0.0261662	1
RABGEF1	-0.378386	0.026217	1
AL137017,1	-1.78509	0.0262242	1
VPS41	0.392382	0.0262786	1
PKIA	-0.98001	0.0263002	1
CDK5RAP2	-0.693649	0.0263468	1
TAF5L	-0.757776	0.0263615	1
UBE3B	-1.00662	0.0264078	1
EEF1G	0.796651	0.0264172	1
LRRN2	-0.998842	0.0264372	1
SCCPDH	-1.09956	0.0264461	1
SYCP3	-1.28703	0.026455	1
SHPK	0.698552	0.026467	1
EPN1	0.58152	0.0265221	1
STRN4	1.54486	0.0265432	1
TNFSF8	1.60562	0.0266676	1
NFATC1	0.96551	0.0266857	1
WASF2	0.200022	0.0267032	1
LGALS8	0.518028	0.0267639	1
AC012085,2	-0.468408	0.0267746	1
RAB6B	-1.47869	0.0267928	1
MED30	-1.35626	0.0267928	1
CACNG4	-1.44381	0.0267928	1
DACH1	-1.63284	0.0268188	1
DENND4A	0.415776	0.0268555	1
XRCC5	0.383201	0.026901	1
CRYBG3	-0.944638	0.0269188	1
TUBB	1.19123	0.02693	1
ZFP37	-1.35751	0.0269366	1
ZNF227	-1.29429	0.0270036	1
SEH1L	0.627267	0.0270406	1
APMAP	0.813807	0.0270588	1
ENTPD3-AS1	-0.519674	0.0270845	1
LRCH2	-1.09209	0.0271014	1
ATPAF2	0.777015	0.02713	1
SZRD1	0.674104	0.0271709	1
ATF1	-0.719451	0.0272194	1
ASB13	-1.33789	0.0272516	1
DNMT1	0.611729	0.0272671	1
MPHOSPH8	-0.389501	0.0273533	1
ZNF141	0.497658	0.0273662	1
ZC2HC1C	-1.11811	0.0273721	1
SFMBT1	0.641879	0.0274437	1
IQCH-AS1	-0.908444	0.0274708	1
LRIG2-DT	-0.889643	0.0275552	1
PLD1	-0.738524	0.0275807	1
GANC	0.720329	0.0276455	1
STX18	0.499097	0.0277186	1
RANBP2	0.504968	0.0277507	1
UGDH-AS1	-0.730738	0.0277753	1
UBE2A	1.0191	0.0277756	1
POLR3GL	-1.2451	0.0278136	1
GPCPD1	0.417765	0.0278407	1
AL136988,2	-1.52304	0.0278787	1
MRAS	-1.65291	0.0278787	1
ZFAND1	-1.08514	0.0278803	1
ZNF571	-1.28574	0.0278803	1
KCNJ10	-1.10739	0.0279221	1
EDA	0.400751	0.0279583	1
RNF125	-0.775593	0.0280407	1
RNGTT	0.464065	0.0280969	1
AC092296,2	-1.38402	0.0281113	1
FTCDNL1	-0.839935	0.0281131	1
AL121900,1	-1.15951	0.0281352	1
ADAMTSL4-AS1	0.505609	0.0281554	1
AC008119,1	1.32539	0.0282247	1
FAM118A	0.693548	0.0282378	1
TBC1D20	1.10223	0.0282411	1
ILRUN	0.679004	0.0282725	1
PPM1F	0.925672	0.0282787	1
REXO1	1.21084	0.0283101	1
NOL10	0.522967	0.0283231	1
TIRAP	1.02042	0.0283253	1
TMEM39A	0.612476	0.0283478	1
AC211433,1	-0.337777	0.0283741	1
ZNF875	-0.894426	0.0283928	1
SP2	0.760122	0.0284131	1
RBM8A	-1.87056	0.0284606	1
HEXIM1	-1.14182	0.0284628	1
ZNF516	0.421542	0.0285023	1
CDK5RAP1	0.996534	0.0285242	1
POU3F2	-1.35596	0.0285631	1
SSBP2	0.520674	0.0285663	1
HPSE	1.09148	0.0286014	1
ZFP36	0.812806	0.028657	1
VPS37B	0.736247	0.0286627	1
XPR1	-0.429081	0.0286638	1
OLMALINC	-0.992376	0.0286691	1
NEK5	-1.17275	0.0287063	1
CCDC25	-1.46354	0.0287214	1
CASP9	0.960081	0.0287262	1
RNF11	0.693204	0.0288168	1
ADCYAP1R1	-1.08592	0.0288193	1
THOC1	0.519925	0.0288317	1
OSBPL5	-1.27239	0.0288677	1
NUP153	0.581523	0.0290966	1
AFG1L	-0.75121	0.0291001	1
FAM111A	0.624657	0.0291032	1
DICER1	-0.255425	0.029145	1
TRNT1	0.64643	0.0291737	1
AC091057,2	-1.05141	0.0291751	1
TECR	-1.33061	0.029254	1
CYBC1	1.40765	0.0292618	1
CXorf38	1.04634	0.0292895	1
RAP2C	0.78954	0.0293519	1
RAB30-DT	-0.615996	0.0293796	1
C2orf76	-1.17132	0.0295014	1
TMEM63B	0.934837	0.0295147	1
HPS3	0.451755	0.0295237	1
PDPR	0.64887	0.0295487	1
GABPB1	0.791469	0.0295564	1
DOCK6	-1.68988	0.0297796	1
DNAJC24	-0.6684	0.0299178	1
LUC7L3	-0.28092	0.0299408	1
LIAS	-1.28884	0.0300284	1
AL589935,1	-1.17398	0.0300577	1
MTERF4	0.615034	0.0300625	1
EGR1	1.07608	0.0300693	1
SIMC1	0.560434	0.0300879	1
CUL1	0.554402	0.0301088	1
AQP4	-1.08492	0.0301126	1
PGM2	0.671455	0.0301236	1
CPEB4	0.411289	0.0301299	1
ATP6V1H	0.412578	0.0301324	1
BCLAF1	0.554795	0.0303228	1
GOLGA1	-0.751516	0.0303281	1
CCNJ	-1.39443	0.0303386	1
GOLM1	-0.78654	0.0303423	1
LRRC4C	-0.850833	0.0303427	1
GRK2	0.55266	0.0303517	1
ZCCHC24	-0.881371	0.030358	1
PDCD2L	-1.60531	0.0303825	1
KNDC1	-1.03293	0.0304332	1
PKNOX2	-1.00878	0.0304414	1
BACH1	0.249959	0.0304531	1
PLEKHF2	0.424012	0.0304983	1
IFIH1	1.07715	0.0305069	1
ZMIZ1	0.458422	0.0305096	1
AC100858,3	-1.53413	0.0305348	1
WAS	0.953015	0.0306002	1
SLC11A1	-0.641583	0.0306419	1
FAM193B	-0.735871	0.0306893	1
METTL3	-1.06494	0.0308334	1
ZMYM4-AS1	-0.790491	0.0308675	1
APPL1	0.506082	0.0308995	1
PXN	0.799922	0.0309068	1
AATF	0.563946	0.0309141	1
NCLN	1.59249	0.0309364	1
ZNF33A	0.360944	0.0309503	1
KDELR2	1.06921	0.0309615	1
ZNF226	-1.50002	0.0309811	1
IDI1	-0.779258	0.0310167	1
ZC3H8	-0.837897	0.0310667	1
MYSM1	0.493738	0.0311275	1
STRBP	0.531124	0.0311345	1
MAP2K6	-0.806607	0.0311645	1
ARPC1B	0.411129	0.031202	1
ATP6V1G1	1.13999	0.0312099	1
PSD4	1.49715	0.0312394	1
STXBP2	0.637269	0.0312663	1
AL139021,1	-0.578243	0.0312663	1
ANKHD1	0.44467	0.0312697	1
SMOC1	-1.05833	0.0312884	1
AC023480,1	-0.578334	0.0312997	1
PPFIBP1	-1.60264	0.0313065	1
KAT2B	-0.560345	0.0313119	1
SYT17	-0.426722	0.0313653	1
ZDHHC7	0.768722	0.031472	1
AC008277,1	-1.37681	0.0314941	1
DDX58	-0.722242	0.0315178	1
ZC2HC1A	-0.735235	0.0316135	1
AL365295,1	-1.20132	0.0316353	1
ATP6V0E1	0.64354	0.0318572	1
A2ML1-AS1	-1.07879	0.0319433	1
CYB5B	-1.06924	0.0319489	1
MED29	1.38835	0.0319667	1
EIF4H	0.637473	0.0320402	1
RCAN3AS	-1.27219	0.0320948	1
ELOC	0.770567	0.0321215	1
KCTD21-AS1	-1.33277	0.0322544	1
MEIS1	-2.06637	0.0322777	1
LLPH	1.86757	0.0324075	1
CLOCK	-0.509239	0.0324422	1
ZNF552	-1.02055	0.032465	1
AC087672,2	1.48439	0.0324768	1
TRANK1	0.440273	0.0324815	1
EED	0.670284	0.0325442	1
ZFP69	-1.42769	0.0325759	1
EPSTI1	0.322385	0.0326656	1
RCC1L	0.884247	0.0326788	1
CNIH3	-0.786477	0.032719	1
CAD	-1.70414	0.0327395	1
KCNK1	-1.81972	0.0327449	1
AC078785,1	-1.13965	0.0328794	1
ZFYVE21	-1.40214	0.0329	1
SPATA7	-0.590307	0.0329189	1
OAS2	0.978944	0.0329515	1
DCP1B	-0.841571	0.0329676	1
SLC26A5	-1.22516	0.0329903	1
LHFPL5	-1.14775	0.0330207	1
ME1	-1.87853	0.033119	1
BBS7	-1.26611	0.0332269	1
AC064807,1	-0.851882	0.033305	1
UGGT2	-0.309861	0.0333378	1
NDFIP2	-1.30375	0.0333914	1
RAB3GAP1	0.430177	0.0334251	1
FOXP2	0.259368	0.0334843	1
CENPK	-2.14201	0.0334968	1
MFSD6	-0.914112	0.0335417	1
RRAS2	-1.37042	0.0335566	1
PNISR	-0.478667	0.0335849	1
PCSK5	-1.00939	0.0336235	1
RPL7L1	-0.850155	0.0336714	1
RNF32	-0.947965	0.0336747	1
AC023355,1	-2.01797	0.0336871	1
STX4	1.1238	0.033739	1
DEGS1	-1.0231	0.0337958	1
RAD17	-0.934402	0.0337978	1
AC079352,1	-1.7621	0.0338149	1
EDNRB	-0.77737	0.033878	1
ANTXR2	-1.00461	0.0338891	1
UBOX5	-1.09908	0.0339487	1
ISG20L2	1.59387	0.0339593	1
ZNF618	-0.818604	0.0339944	1
IFNGR2	0.436816	0.0339998	1
HARS2	-1.81867	0.0340704	1
GCFC2	-0.612143	0.0341214	1
CXXC4	-1.16907	0.0341287	1
SPRED2	0.589489	0.0341646	1
SUZ12	0.404295	0.0341743	1
METAP1D	-1.11387	0.0342198	1
SEPTIN10	-1.06026	0.0342302	1
AC134772,1	1.26337	0.0342466	1
ZNF529-AS1	-0.758724	0.0342545	1
COBLL1	-2.13083	0.0342635	1
TPR	0.40611	0.0342783	1
GIPC1	-0.975893	0.034294	1
AL157893,2	-1.21558	0.0343266	1
FAM189A1	-1.82036	0.0344574	1
TBL1XR1	0.336326	0.0344705	1
ZNF687	1.44966	0.0344905	1
TYW3	-1.18518	0.0345136	1
EXOC7	-0.673091	0.0345207	1
YPEL2	-0.6029	0.0345271	1
OPA3	0.788238	0.0345527	1
VTA1	0.500528	0.0346111	1
KPNA4	0.420639	0.0346198	1
CSGALNACT2	-0.604813	0.0346505	1
AC009975,1	-1.7256	0.0346524	1
ZFP2	-1.84565	0.0346524	1
AC091180,2	-1.76021	0.0346524	1
HDHD5-AS1	-1.25307	0.0346524	1
UCKL1	1.52234	0.0346691	1
GALK2	-0.536281	0.0346997	1
INTS9	0.820922	0.0347056	1
NMT2	-0.792202	0.034714	1
SNRNP70	0.440352	0.0347739	1
COPB2	0.607103	0.034797	1
ST6GALNAC6	-1.89053	0.0348482	1
NCS1	-1.70666	0.0348482	1
SLC25A28	-1.73775	0.0348482	1
WARS2-AS1	-0.514721	0.034862	1
DUSP11	1.10145	0.0348708	1
TMEM168	0.484996	0.0348751	1
DENND1C	0.895386	0.0349954	1
LMO3	-1.04168	0.0350549	1
ZRANB1	0.589299	0.0350679	1
AC103794,1	-1.23743	0.035075	1
AC022872,1	-0.738144	0.0351611	1
DCLRE1C	-0.608654	0.0351986	1
SPATS2L	0.342824	0.035212	1
PPP2R1B	-1.23727	0.035231	1
TACR1	-1.69077	0.0352428	1
ZFPM2	-1.68723	0.035254	1
AC109466,1	-1.82028	0.0352993	1
NETO1	-0.918262	0.0353049	1
DNASE2	1.4416	0.0353916	1
AL359317,2	-0.98615	0.0354226	1
ZNF365	-1.53086	0.0354415	1
AC008703,1	0.629849	0.0355094	1
PIP4K2A	-0.522505	0.0355219	1
LRRC40	0.891617	0.0356122	1
PANK3	0.64076	0.0356211	1
LFNG	-1.57259	0.0356412	1
BEX1	-1.52108	0.0356412	1
UBA6	0.293186	0.0357082	1
LINC01505	-1.24707	0.0357225	1
PPP4C	1.31202	0.0357576	1
OCIAD1-AS1	-1.16476	0.0358141	1
RFNG	-1.54724	0.0358418	1
ZNF626	-0.417465	0.0358933	1
ALPK3	1.42922	0.0359418	1
AL354809,1	-1.54758	0.0359765	1
ABLIM2	-1.51395	0.0360434	1
GEMIN2	-1.47936	0.0360434	1
CNTD1	-1.29926	0.0360434	1
COMMD7	0.808241	0.036054	1
DTX3L	1.08944	0.036197	1
ZNF583	-1.5507	0.0362459	1
HBS1L	-0.639063	0.03625	1
ENPP2	-1.37751	0.0362549	1
AF127936,1	0.858302	0.0362649	1
SHANK2	-0.789297	0.0362697	1
CDC14B	-0.46414	0.03627	1
GNPTAB	-0.438037	0.0362984	1
SGSH	0.985042	0.0363127	1
OVOL2	0.653603	0.0363339	1
ECPAS	0.49524	0.036343	1
PRUNE1	-1.47053	0.0364495	1
DDX1	0.764994	0.0364625	1
REXO2	-1.34762	0.0364718	1
SLC25A26	0.611614	0.0365135	1
CEACAM21	0.602669	0.0365248	1
PURG	-1.10271	0.0366292	1
OLIG1	-0.999619	0.0366466	1
FRRS1L	-1.38026	0.0366539	1
PALM	-1.62417	0.0366539	1
AC016597,1	-0.774139	0.0367597	1
AL357992,1	0.94291	0.036773	1
RB1CC1	-0.418348	0.036804	1
CRELD1	-1.3247	0.0368173	1
CCDC117	-1.33768	0.0368594	1
DTNB	0.373652	0.0369151	1
BBS5	-1.04862	0.0369202	1
STMP1	-0.972742	0.0369276	1
ELOVL6	-0.676833	0.0369427	1
TMOD2	-0.673524	0.0370058	1
NIPAL2	0.698984	0.0370137	1
P2RY6	0.772283	0.0370426	1
SLC35F3	0.530747	0.0371405	1
NIPA1	-1.30522	0.0373295	1
KCNQ5	-1.0153	0.0373458	1
FAM192A	0.538384	0.0373727	1
BICRAL	-0.250101	0.0374767	1
AC006581,2	-1.0802	0.0374817	1
AKIRIN2	0.626982	0.0374896	1
RAB30	-0.873999	0.0375098	1
NRDE2	0.950811	0.0376065	1
SRSF1	0.701803	0.037629	1
AC004951,1	0.841834	0.0376566	1
SLTM	0.363829	0.0376693	1
SLC35A1	-0.724	0.0377089	1
MLEC	0.76101	0.0377148	1
RBM25	0.355492	0.037718	1
PPP2R2A	0.310113	0.0377324	1
TNKS2	0.356005	0.0377409	1
C17orf64	1.19389	0.0378595	1
SOD2	-0.398315	0.037869	1
AC023154,1	-1.24256	0.0379015	1
RNF111	0.30137	0.0379588	1
GYS1	0.930903	0.0379797	1
CFAP36	-0.898343	0.0379883	1
DOP1A	0.383869	0.0379907	1
B3GALNT2	-0.690976	0.0380175	1
IL10RB	0.578899	0.0380788	1
FABP3	-1.23581	0.0381129	1
WDR43	0.588362	0.0381257	1
MGAT4C	-1.36114	0.0381981	1
MYO16-AS1	-1.3552	0.0382043	1
ECD	0.702291	0.0382116	1
CKAP5	-0.714111	0.0382794	1
VHL	0.523965	0.0382829	1
XBP1	0.863856	0.0383377	1
FSTL4	1.58967	0.0383468	1
AF111169,3	1.26716	0.0383584	1
RFXAP	-1.28131	0.0383813	1
HIPK3	0.36771	0.0383859	1
ZNF865	1.09146	0.0385225	1
CPSF6	0.300778	0.0385921	1
RALGAPA1	-0.352068	0.038619	1
CRCP	0.732898	0.0386476	1
JMJD1C	0.216489	0.0386563	1
ZNF92	1.04715	0.0386722	1
AC021851,1	-1.25421	0.0386964	1
TRIM23	-0.760646	0.0387297	1
TCERG1	0.430797	0.0388027	1
ZNRF3	-0.389183	0.0388364	1
ATP7A	1.13855	0.0388525	1
AC018362,1	-0.372401	0.0388956	1
MTUS2	-1.36038	0.0388988	1
GPN3	0.73367	0.0389474	1
CNBP	0.361832	0.0389929	1
GOLPH3	0.570771	0.0390985	1
SLC5A4-AS1	-2.16823	0.0391449	1
PAAF1	-0.767896	0.0392616	1
TAB1	-1.1692	0.0392907	1
LINC01004	-0.483089	0.0393475	1
RBM41	-0.682546	0.0393803	1
ZZEF1	0.40021	0.0394655	1
PAM	-0.920739	0.0395154	1
ZNF749	-1.11255	0.0395803	1
RBKS	-0.776078	0.0397371	1
ARID4B	0.290549	0.0397962	1
RBM27	0.462858	0.0398817	1
HSPA8	0.882082	0.0398884	1
PIK3C2A	-0.389766	0.0400324	1
INPP5A	-0.925791	0.0400474	1
GTF3A	-0.934273	0.0400649	1
KCMF1	0.398103	0.040107	1
NOTCH2NLC	1.4804	0.040116	1
SEC24C	0.833783	0.0401387	1
PTCHD1-AS	-1.36445	0.0402068	1
ASPN	-0.942924	0.0402154	1
BANP	0.676323	0.0402992	1
CEP85	-1.63208	0.0403673	1
HERC3	0.344301	0.040408	1
TMEM65	-0.685959	0.0404134	1
PCM1	0.241089	0.0404202	1
NIN	-0.651832	0.0405287	1
GMIP	0.768427	0.0405494	1
INPP5F	-1.07774	0.0405586	1
SMIM27	-1.35752	0.040653	1
CORO1C	0.383839	0.040822	1
SALL3	-1.40308	0.0408321	1
ATP2A2	0.415759	0.0408827	1
AGO1	0.665539	0.041005	1
KCTD20	0.686898	0.0410603	1
EDNRB-AS1	0.393608	0.0411001	1
TRERF1	-0.440704	0.0411264	1
AC019130,1	-0.704479	0.0411567	1
BCR	-0.82837	0.0411987	1
PSMB1	1.09372	0.0412304	1
BABAM2	0.339116	0.0412766	1
CLEC2B	0.604297	0.04128	1
RNF166	0.861268	0.0412958	1
EML6	-1.22001	0.0413632	1
SYNJ2	-1.52741	0.0413733	1
ZDHHC24	-0.989551	0.0413733	1
AP002381,2	-1.08978	0.0414992	1
YEATS2	-0.409516	0.0415522	1
RMDN2-AS1	-0.992879	0.0415891	1
ELF3-AS1	1.50409	0.0416169	1
RBM4B	-0.779311	0.0416386	1
HCG17	-0.597055	0.0416585	1
OFD1	0.336417	0.0416692	1
AC006270,1	-1.07319	0.0416891	1
MPEG1	1.04326	0.0417556	1
NRXN2	-0.959918	0.0418002	1
DCAF5	0.42273	0.0418047	1
NEK1	-0.405674	0.0418287	1
RBM48	-1.20116	0.0419205	1
Z83843,1	-0.883296	0.0420288	1
FAM78A	0.386557	0.0420438	1
ZNF561-AS1	-0.729383	0.0420599	1
LTV1	0.651039	0.0420999	1
ZSCAN30	-0.734781	0.0421002	1
ZEB1	-0.405249	0.0421811	1
LOXL2	0.585868	0.0422838	1
AC079209,2	0.882735	0.0422975	1
CLIP3	-1.72552	0.0423093	1
KCNMB2-AS1	-0.947189	0.0423772	1
GRIPAP1	0.666424	0.0424715	1
ARHGEF40	0.503938	0.0425102	1
ZNF586	-0.769838	0.0425474	1
MTRF1	-1.0777	0.0425509	1
GLYR1	0.605985	0.0425663	1
IMMP2L	-0.245338	0.0427938	1
MTMR10	0.437882	0.0428231	1
GSS	-1.43873	0.0428461	1
TIAL1	0.4519	0.0429111	1
ITCH	0.224321	0.0429641	1
SNTA1	-1.66109	0.0429675	1
MRTFB	0.436618	0.043002	1
C5orf24	1.03372	0.0430322	1
EFNA5	-1.16408	0.0431837	1
AC004148,1	-1.62042	0.0431888	1
AC025040,1	0.722914	0.0432412	1
FKBP14	0.514022	0.0432912	1
PPP2R1A	1.00317	0.0433208	1
ATXN1	0.219393	0.0433303	1
FGD3	0.472246	0.0433429	1
AL022311,1	0.861858	0.0433656	1
FAF1	0.200379	0.0433827	1
AC093523,1	-1.69739	0.0434111	1
NT5C3A	-0.721171	0.0434935	1
HOOK3	0.45126	0.0435922	1
AC099850,1	-1.44222	0.0436343	1
SHISA5	1.17842	0.0436684	1
SOX6	-1.09151	0.0438212	1
AMT	-1.51903	0.0438585	1
TIAM2	-0.229062	0.0439438	1
LINC02284	-1.27825	0.0439797	1
AC097662,1	-1.51552	0.0440837	1
ARNT	0.46755	0.0440874	1
ACAP3	-1.11633	0.0440918	1
PCGF6	-0.916007	0.0440922	1
VTI1B	0.685975	0.0441489	1
DGUOK	0.45979	0.0441834	1
ARFGEF1	0.186268	0.0442911	1
AP4B1-AS1	-1.51006	0.0443099	1
FSD2	-0.752578	0.0443143	1
CREBRF	0.452389	0.0443164	1
SNX6	0.445904	0.0443175	1
ZCCHC4	1.11976	0.0443412	1
CBWD2	0.471214	0.0443869	1
MTIF3	-0.771342	0.0444087	1
STOX1	-1.44208	0.044537	1
MAP1LC3B2	-1.45739	0.044537	1
RPS6KA1	0.43732	0.0445484	1
KCTD5	0.894918	0.044551	1
RASSF4	-0.542265	0.0445877	1
PLAG1	0.782022	0.044595	1
ILKAP	0.370152	0.0446057	1
CLEC7A	0.507447	0.0446331	1
AL031668,1	1.22701	0.0446463	1
SKP1	0.7153	0.0446646	1
NEURL1	-1.34271	0.0447651	1
ATRN	-0.52784	0.0448107	1
KLHL20	-0.542816	0.0448407	1
MCF2L2	0.437108	0.0448813	1
FAM110B	-0.918846	0.0448905	1
PTGR2	-0.859203	0.0449563	1
DHPS	-1.24812	0.0449942	1
RAB2A	0.325574	0.0450194	1
SLC3A2	-0.769484	0.0451306	1
PDE1A	-1.152	0.0451805	1
AC074286,1	-1.32622	0.0452243	1
TMEM150C	-1.46434	0.0452243	1
AAMDC	-0.534115	0.0453599	1
PPP1R18	0.791511	0.0454444	1
TTLL9	-1.38202	0.0454554	1
TDRP	-1.3473	0.0456875	1
AL109761,1	-1.284	0.0456875	1
CAMKMT	-0.244827	0.0457216	1
USP11	0.756179	0.045748	1
GK	0.591215	0.0458324	1
TGS1	0.629392	0.045843	1
F11R	1.44655	0.0459002	1
SNHG31	-1.07297	0.0459205	1
THAP2	-1.18319	0.0459205	1
PDE8A	-0.944967	0.045977	1
AP000919,3	0.632426	0.0460179	1
AC008537,4	1.30272	0.0460418	1
WIPI1	0.571195	0.0461414	1
RHOU	-1.38793	0.0461653	1
ATXN2L	0.41729	0.046243	1
LINC00504	1.07726	0.0462492	1
FBXO7	0.604016	0.0462601	1
TM9SF2	0.390857	0.0462968	1
KDM2B	0.365779	0.0463654	1
GGNBP2	-0.626384	0.0463849	1
ALDH1L1	-1.23055	0.0463897	1
AC079142,1	0.769124	0.0464926	1
PLSCR4	-1.33529	0.0465228	1
SLC66A2	1.10515	0.0465341	1
ATP11A	0.352069	0.0465432	1
DGKH	-0.437416	0.046583	1
SUGP1	-0.979861	0.0466126	1
PLXNA4	-0.92402	0.0468303	1
PGS1	0.767799	0.0468479	1
NKAIN4	-1.06427	0.0468629	1
RBMS3-AS2	-2.07229	0.0469322	1
OGN	-0.813692	0.0469784	1
LHX4	-1.03415	0.047127	1
RGS7	-0.836771	0.0471323	1
NIPSNAP1	-1.79116	0.0471581	1
ITPKC	-1.30047	0.0471609	1
SUPT7L	1.10598	0.0471686	1
CCDC84	0.434052	0.0473205	1
STK3	0.34056	0.0473767	1
C20orf27	-1.73422	0.047385	1
C20orf96	1.32858	0.0474332	1
TTC31	1.0813	0.0474854	1
NRG3	-1.24771	0.0476042	1
SHB	-1.69039	0.0476128	1
TYK2	0.748604	0.0476155	1
WTAP	0.462791	0.0476586	1
LGALS9	0.841413	0.0476906	1
RPLP0	0.494554	0.0477212	1
IDH2	0.940386	0.0477212	1
ZSWIM4	1.07515	0.0477289	1
H3F3A	0.460605	0.047729	1
CYREN	-0.516156	0.0478268	1
GALNT10	0.238829	0.0478476	1
DEAF1	0.824295	0.0478577	1
MYH10	-0.84534	0.0479594	1
PPP2R2D	0.387421	0.0479995	1
IGBP1	-0.925862	0.04813	1
CRYBG1	-0.726936	0.0481485	1
FANCC	-0.796434	0.0482715	1
CARD6	1.30804	0.0483283	1
TM9SF3	0.418079	0.0483861	1
NARS	0.749111	0.0483947	1
RCAN1	-1.31579	0.0484952	1
SMAP2	-0.275754	0.0485233	1
HPS1	0.782991	0.048594	1
AL451123,1	0.907283	0.0486884	1
PRMT3	-0.496659	0.0487515	1
LRP10	-1.5799	0.0487658	1
MLH3	-0.81836	0.0487939	1
ERCC8	-0.658228	0.0488374	1
SMU1	0.696357	0.048872	1
EPB41L1	-1.48208	0.0488823	1
BNIP3	-1.17959	0.0489142	1
KIAA1324	-1.57711	0.0489991	1
NQO2	-0.852154	0.049193	1
PNPLA2	-1.46202	0.0492334	1
CEP126	-0.965298	0.0493989	1
SCG3	-0.884267	0.0494259	1
PLD2	0.892037	0.0495549	1
NEK11	-0.496759	0.0495836	1
CYB5D2	-0.611024	0.0497815	1
LIX1L-AS1	-0.826576	0.0498607	1
CNNM2	-0.515429	0.0500381	1
PDGFB	-0.458248	0.0501225	1
NOXA1	0.677549	0.0501328	1
RFFL	0.273462	0.050202	1
ZNF592	0.585985	0.0502288	1
TMEM263	-0.826088	0.0503002	1
AL117335,1	-1.33832	0.0504191	1
AGPAT5	-0.670028	0.0504435	1
SERPINB1	0.628088	0.0504796	1
SECISBP2	0.292276	0.0504879	1
ECHDC2	0.313592	0.0504991	1
ZNF791	0.595828	0.0505211	1
LY86	0.239233	0.0506186	1
KIAA0232	0.396087	0.0506409	1
LINC00476	-0.733444	0.0506823	1
SAFB	0.439243	0.050709	1
NDUFB5	-1.07469	0.0507529	1
THAP9-AS1	-1.09209	0.0507529	1
SFXN3	0.981211	0.0508725	1
SUFU	0.462219	0.051114	1
BRIP1	-1.29387	0.051142	1
YBX3	0.869557	0.0511943	1
FAM104A	1.24187	0.0512516	1
RUNX1	0.331365	0.0512801	1
CNP	-1.30224	0.0512844	1
AC091132,2	1.46209	0.051307	1
TMEM163	-0.454501	0.0513334	1
SPG11	0.350059	0.0513358	1
PITPNM2	-0.881339	0.0513448	1
TTLL4	-1.21121	0.0514118	1
SPAG9	-0.316431	0.0514241	1
THUMPD1	1.04769	0.0514616	1
ATP6V1C1	0.46216	0.0514806	1
CCDC12	0.493137	0.0515015	1
RBM5	0.37864	0.0515144	1
NEDD4L	0.532364	0.0515831	1
MED10	-1.42109	0.0516286	1
NTN4	-1.5066	0.0516286	1
AC005261,1	-0.899743	0.051692	1
ARL5C	1.4493	0.0517255	1
PPIG	0.446805	0.051748	1
AC124944,3	1.11314	0.0518219	1
AC132153,1	1.03975	0.0519005	1
VAMP2	-1.61639	0.0520662	1
DIAPH3	-1.21811	0.0521192	1
NOXRED1	-1.45469	0.0521192	1
ZNF138	-0.651972	0.0521847	1
SHQ1	0.475221	0.0522178	1
ACAA2	-1.35926	0.0522276	1
SATB2	-1.02266	0.0523247	1
SAT2	0.618464	0.0524644	1
NDC1	-1.04568	0.0524836	1
AP2A2	0.50665	0.052505	1
SNHG20	-1.18205	0.0526137	1
RPS6KA6	-0.940013	0.0526492	1
LRRC37A3	-0.582107	0.0527249	1
AC109597,1	1.1945	0.0528098	1
PAXIP1-AS1	-1.28165	0.0528624	1
C20orf197	0.795966	0.0528971	1
AC004797,1	0.419898	0.0529777	1
STAM2	0.635116	0.0530381	1
HERC1	0.26096	0.05324	1
KHNYN	1.16475	0.053247	1
DZIP1	-0.99658	0.0532828	1
SCART1	-1.2565	0.0533627	1
NUCKS1	0.516137	0.0533754	1
IFT122	-0.85773	0.053486	1
SDHAF2	0.693555	0.0536886	1
CSK	0.789997	0.0537421	1
COL10A1	-1.7191	0.0538504	1
SAMD9	1.27805	0.0539104	1
AC073592,1	1.28143	0.0539104	1
MED7	1.32038	0.0539249	1
FGGY	-0.65554	0.0539969	1
ORC5	-0.461136	0.0540621	1
DNAJC1	-0.378424	0.0540802	1
SNX4	0.398009	0.0541625	1
AC069547,2	-1.12609	0.0542194	1
TNS3	0.203429	0.0543973	1
SH3BP5	-0.897725	0.0544116	1
POMZP3	0.718529	0.0544575	1
AC067930,8	1.22459	0.0544617	1
WWOX	-0.198629	0.0545819	1
ZFPM2-AS1	-1.29288	0.0545848	1
RASA2	-0.475349	0.0545855	1
NTNG1	-1.10963	0.0546309	1
CCDC69	1.37146	0.0547317	1
BTN2A2	0.753557	0.0547916	1
ELOA-AS1	-0.727557	0.0548319	1
GAS6	0.441815	0.0549692	1
AHCYL1	-0.589272	0.0549776	1
TMEM273	0.436605	0.0550346	1
COPS8	-1.53968	0.055068	1
UBE2E1	0.33451	0.0552456	1
CDC14A	0.53501	0.0552802	1
SLC41A2	-0.574088	0.055297	1
PTPRO	0.280549	0.0553616	1
CRYAB	-0.637994	0.0554245	1
IPO8	0.492744	0.0554687	1
SEPTIN1	-1.09088	0.0556634	1
AGK	0.607598	0.0556658	1
AL157838,1	0.914115	0.0556705	1
DPYSL2	0.372254	0.0557518	1
RPL21	0.420494	0.0557607	1
USP10	0.426049	0.0557692	1
OSBPL8	0.357658	0.0557796	1
CACNA2D3	-1.49527	0.0558095	1
CLCN7	0.769508	0.0558804	1
RHD	-0.464014	0.0558804	1
AC092574,2	-0.572051	0.05592	1
KIF1A	-1.06228	0.0559241	1
ABCD4	-0.883814	0.0559841	1
DHX34	0.51909	0.0561078	1
RBM22	1.05138	0.0561719	1
CWC25	1.05233	0.0561719	1
PLCH1	-0.811966	0.0561857	1
MBD5	-0.195795	0.0562773	1
IL20RB	1.11916	0.0564023	1
SELENOS	-1.21775	0.0564336	1
GALNT18	-1.99392	0.0564337	1
ITFG2	-0.550381	0.0565088	1
ANP32E	1.10269	0.0565142	1
RAB31	0.514635	0.0565235	1
PCNX4	-0.300921	0.0565246	1
ZNF276	0.8015	0.0565614	1
USP48	-0.579363	0.056565	1
SLC35D2	-0.688822	0.0566342	1
AL050403,2	0.910383	0.0566534	1
PPP4R3A	0.304325	0.0566634	1
ABHD2	0.462354	0.0567018	1
PPIH	0.897946	0.0567425	1
AC016831,7	0.686473	0.0567591	1
ECHDC1	-0.467771	0.0567649	1
NAXD	-1.47095	0.056811	1
CD44	-1.53541	0.0568243	1
DDX54	1.06426	0.0568655	1
ARL10	-0.705579	0.0568713	1
JPH3	-1.12032	0.0569769	1
AC067969,1	-1.69919	0.0570376	1
PLEKHG3	-1.45557	0.0570638	1
HMGXB3	0.564784	0.0570664	1
LTA4H	-0.914647	0.0571838	1
CBX3	0.521783	0.0572526	1
MTMR7	-0.636145	0.0572614	1
NDUFAF6	-0.569741	0.0572959	1
EDDM13	-0.946276	0.0573306	1
GUF1	0.707001	0.0575453	1
ZYX	0.753195	0.0575468	1
VPS4B	0.522836	0.0576855	1
ZNF254	0.287401	0.0577358	1
SPARCL1	-0.907208	0.0577597	1
GOLGA4	0.310614	0.0578211	1
ACSL6	-1.28509	0.0578275	1
DEF8	-1.18244	0.0578275	1
PI4KA	0.391297	0.0578308	1
PEX1	-0.467716	0.0578399	1
CU638689,4	0.823159	0.057999	1
E2F4	1.04399	0.0580375	1
CTSA	1.47386	0.0581822	1
PKP4	-0.870638	0.0581901	1
RPS29	0.723968	0.0582025	1
AC078881,1	-0.791449	0.0582109	1
KMT2D	0.417294	0.0582328	1
NADK	0.919219	0.0583237	1
SNAPC3	-0.565868	0.0583254	1
RNPEPL1	0.972455	0.0583449	1
SNED1	-0.844294	0.0583799	1
ANKRD36C	-0.473036	0.0584897	1
GSE1	-0.556834	0.0584934	1
KMT2B	-1.06502	0.0584981	1
MPP1	0.939995	0.0585118	1
ZNF280C	-0.692624	0.0585126	1
ZER1	-0.697504	0.0585586	1
AL589990,1	-1.41909	0.0585998	1
AL158832,1	0.48314	0.0586171	1
NSMAF	0.422215	0.0586615	1
NOL11	0.648616	0.0587201	1
MYO19	-0.754959	0.0587623	1
FHIT	0.287104	0.0587989	1
TRIM69	-1.10067	0.0588591	1
ZNF627	-1.01206	0.0589233	1
RAB43	0.780817	0.0589495	1
ARG2	-1.13407	0.0590138	1
ELK4	0.434753	0.0592079	1
RPL34	0.615949	0.059275	1
PPP1R12B	-0.356885	0.0592807	1
GTF2IRD2B	0.530416	0.059298	1
KLHL13	-0.950023	0.0593146	1
RPS21	1.10743	0.059351	1
ZNF608	0.627039	0.0593823	1
PIP5K1C	0.808408	0.0595803	1
TAZ	-1.07211	0.0596875	1
GSTK1	-1.25476	0.0597042	1
GNB2	1.25669	0.0597086	1
PIEZO1	-0.547958	0.0597365	1
HLA-E	0.306742	0.0597993	1
AC068282,1	0.369497	0.0598496	1
DIS3L	-0.286668	0.0598907	1
CPNE5	-1.3074	0.0599059	1
MRPL27	-1.27752	0.0599059	1
ZNF41	0.827592	0.059923	1
SERGEF	-0.352226	0.0599372	1
GRN	0.565268	0.0600093	1
LENG9	0.759365	0.0600093	1
JOSD1	-1.12465	0.0601036	1
PARP8	0.31837	0.0601482	1
CNST	0.61969	0.0601878	1
RNASEH1	0.472992	0.0603186	1
SLC25A46	-0.421855	0.0604329	1
DARS2	-1.06347	0.0605578	1
SLC4A4	-1.32255	0.0605667	1
UCHL3	0.973806	0.0606021	1
CCAR1	0.282344	0.0606504	1
MSR1	0.503037	0.0608146	1
SIK2	0.380962	0.06091	1
RBCK1	-1.00423	0.0609525	1
NUCB2	-0.659167	0.0610511	1
METTL16	0.55507	0.0611335	1
N4BP2	0.37292	0.0611753	1
FSCN1	0.560359	0.0612034	1
BTN3A2	-1.0676	0.061236	1
ENTPD4	0.605275	0.0612563	1
AFF1	0.179646	0.0612597	1
PAK5	-0.798526	0.0613077	1
LINC00909	-0.807493	0.0613382	1
ZNF346	-0.524074	0.0614534	1
ABHD5	-1.42303	0.0615412	1
GK5	-0.629855	0.0616073	1
XPO4	0.365402	0.0617426	1
ZNF177	-1.01253	0.0618492	1
TMEM219	-1.06689	0.0619012	1
DCAF4	1.17731	0.0620603	1
ITM2C	-1.18118	0.0621495	1
RCN3	0.825393	0.062173	1
C12orf73	-0.959441	0.0621944	1
DIAPH2-AS1	-0.095646	0.0622045	1
ERP44	0.374838	0.0623963	1
FAXDC2	-0.914736	0.0624097	1
WDFY3-AS1	0.663626	0.0624237	1
SLC9B2	-1.34899	0.0625809	1
WDR77	1.19325	0.0625931	1
POLE	1.11625	0.0625931	1
TATDN2	0.551196	0.0626525	1
CYSTM1	0.421176	0.0627156	1
ABCE1	0.601386	0.0627411	1
ACOT9	0.711675	0.0629617	1
PRDM10	-0.668829	0.0630604	1
AL355574,1	-1.28158	0.0631062	1
GNPNAT1	-1.06503	0.0631393	1
SAP130	0.472004	0.0632739	1
BTF3L4	0.495397	0.0632843	1
ZFAND4	0.847193	0.063287	1
AC008591,1	-0.83741	0.0633074	1
ERBB3	-1.39487	0.0633703	1
C16orf72	0.645298	0.0633776	1
ANKRD46	-0.912824	0.0634556	1
TUT7	0.384708	0.0634609	1
ELF2	0.473159	0.063477	1
MAPK14	0.414979	0.0635766	1
SEMA4C	-1.24193	0.0636352	1
ACIN1	0.474646	0.063693	1
UBE3D	-0.496172	0.0637501	1
GPC6	-0.930488	0.0638024	1
SGK3	-0.264761	0.0638539	1
TPCN2	0.862951	0.063888	1
SOX13	-0.985202	0.0639698	1
AC090241,2	-0.851629	0.0639995	1
NPHP3	-0.472174	0.0641122	1
CIAPIN1	0.923595	0.0641233	1
MAP1S	0.839306	0.0641877	1
LINC00621	1.85173	0.0642293	1
FAT1	-1.08857	0.0642486	1
KANTR	-0.471562	0.0643247	1
PANX1	1.00489	0.0643511	1
PIKFYVE	0.331946	0.0646609	1
SMARCA1	0.461443	0.0648009	1
CPT1A	0.667252	0.0648335	1
PPT1	0.552176	0.0648887	1
AC053513,1	-0.419835	0.0649216	1
GTPBP1	0.804753	0.0649497	1
GCA	0.547108	0.0650213	1
TPMT	0.98784	0.0651255	1
TDRD3	-0.429201	0.0652156	1
NCOA7-AS1	-0.824705	0.0653106	1
TAGAP	0.455871	0.0653321	1
AL138733,1	0.720932	0.065373	1
Z99127,1	-0.91096	0.065374	1
RBMS2	0.522422	0.0654135	1
INPP5K	-1.61421	0.0654701	1
MPHOSPH6	-0.733411	0.0654905	1
BASP1-AS1	-1.43174	0.0655154	1
CSRNP2	-1.28138	0.0655154	1
IFIT3	-0.877176	0.0655502	1
PGAP2	0.994813	0.065592	1
TNFRSF10A	0.909609	0.0658704	1
EXOC4	0.177636	0.0659149	1
ZNF564	0.823991	0.0660662	1
ANKDD1A	0.524096	0.0661018	1
TP53BP1	-0.587809	0.0661056	1
AP003464,1	-2.14525	0.0661192	1
PIK3C3	0.331982	0.0661466	1
WRAP73	1.06739	0.0661498	1
IFT140	-1.00212	0.0662918	1
AC083855,2	1.80408	0.0663071	1
TMEM258	-1.69471	0.0664458	1
USP28	-0.797734	0.0665033	1
ASH2L	0.775188	0.0665728	1
PDZD8	0.570905	0.0665918	1
TGDS	1.11458	0.066665	1
EPB41L4A-AS1	-1.24755	0.066682	1
PDCL	0.863586	0.0667592	1
PDE4D	-0.599957	0.0667917	1
SLC5A3	-1.13243	0.0668863	1
DYNC2LI1	-0.710875	0.0668964	1
GTF2H2	-0.969988	0.0668979	1
RMI1	0.762665	0.0669707	1
GPR137	1.05549	0.0669938	1
ANKRD40	0.690336	0.0670993	1
DNAJC3	0.516197	0.0671527	1
AC013287,1	-1.31007	0.0671633	1
ZCRB1	-1.08191	0.0671633	1
TP53BP2	0.658721	0.0672013	1
ID3	-0.899731	0.0672111	1
ANKRD10	0.36099	0.0672255	1
GRAMD4	0.696955	0.0673027	1
RIC3	-0.921238	0.0673477	1
AC011246,1	0.566792	0.0674092	1
FBXO42	0.405101	0.0674326	1
SH3BGRL2	-1.73909	0.0674334	1
NUBP1	1.03657	0.067466	1
SYNJ2BP	-1.36989	0.0674813	1
GCDH	-1.22382	0.0674813	1
DAZAP1	0.625007	0.0675633	1
LINC02245	-0.448807	0.0676544	1
MED1	0.568726	0.0677349	1
TSEN15	-0.820285	0.0677863	1
PER1	-1.03577	0.0678115	1
SPDYA	-0.511496	0.0679158	1
KPNA3	0.379988	0.0681784	1
STS	-0.867187	0.0682547	1
ANKMY2	-0.932264	0.0683843	1
ARPP21	-0.749136	0.0684528	1
NBAS	0.289327	0.0684735	1
TNFSF13B	0.500561	0.0684806	1
MTHFD2L	-0.887733	0.0684953	1
LINC00624	-0.60432	0.0686884	1
SDF2	0.884028	0.0687083	1
AC117834,1	-0.557711	0.0687179	1
KLF9	-0.895199	0.0687241	1
LCORL	-0.270169	0.0687465	1
ABCB1	-1.07262	0.068769	1
S100PBP	-0.438178	0.068843	1
GLRX2	-1.1752	0.0688452	1
SEC24B-AS1	-0.824026	0.0688452	1
NACA	-0.642747	0.0689084	1
SRA1	0.849314	0.0689166	1
LY96	0.678048	0.0689479	1
CTSF	-1.70913	0.0691062	1
MT2A	-1.03137	0.0691288	1
PATJ	-0.70559	0.0691879	1
ORC4	-0.429373	0.0692296	1
AGBL5	-0.336718	0.0693071	1
ZNF410	0.498776	0.0694049	1
WDR48	0.761847	0.0694389	1
PDC	-1.50703	0.0694449	1
ENPP3	-1.34575	0.0694449	1
AL136038,5	-2.11063	0.0694449	1
BCL2	-0.267024	0.0695031	1
REX1BD	0.970012	0.0695264	1
EZR	0.511239	0.0696706	1
GPSM1	-0.952934	0.069699	1
CCDC192	-1.17443	0.0697849	1
KCNC1	-0.98727	0.0699178	1
Z94721,1	-1.09821	0.0699268	1
TRPS1	-0.441092	0.0699556	1
RNFT2	-0.871151	0.0699855	1
SLC16A1-AS1	-0.459533	0.0699861	1
PDE12	0.999462	0.0699978	1
SLC25A29	0.603818	0.0700308	1
AC046130,1	-1.36662	0.0701262	1
LAMP2	-0.701334	0.070222	1
CARD14	-1.80002	0.0702973	1
TMEM106B	-0.678685	0.0703273	1
C5orf51	0.908089	0.070414	1
AL592546,3	-1.16557	0.0704689	1
SMTNL1	-1.36599	0.0704689	1
ACAP1	-1.29292	0.0704689	1
NAA40	0.757384	0.0705105	1
TRMT1L	-0.859504	0.0705118	1
ZNF700	0.375735	0.0705191	1
AC130324,2	-0.553732	0.0705559	1
HSF1	0.479041	0.0706	1
SERPINI2	-1.516	0.070813	1
MOSPD1	-1.6846	0.070813	1
RANBP6	1.21483	0.0709463	1
PES1	-1.2518	0.0711584	1
AC119868,2	-1.4599	0.0711585	1
FPR3	0.854225	0.0711944	1
TYSND1	-1.25563	0.0715054	1
AHSA1	-1.29353	0.0715054	1
LRRC75A	-0.604079	0.0715086	1
ZNF148	0.245346	0.0715589	1
GGA2	0.392383	0.0715915	1
MESD	-0.813795	0.0716487	1
PPIL3	-0.952379	0.0717458	1
C18orf32	-1.20969	0.0718059	1
NIPSNAP3B	0.664564	0.0718733	1
ATXN10	0.278892	0.071947	1
DDX17	0.150184	0.0719781	1
AC093249,2	0.692371	0.072039	1
SYCE2	-1.00681	0.0721612	1
AC005225,2	-1.30018	0.0722032	1
MBD4	0.649964	0.0723319	1
ZNF385A	0.894697	0.0725506	1
FRG1	1.00011	0.072703	1
NR2F1-AS1	-1.05502	0.0727488	1
PLPP1	-0.466898	0.0729268	1
COPB1	0.499912	0.0731069	1
NAT10	0.468902	0.0731289	1
ZNF136	0.964344	0.0731505	1
AL606489,1	-0.802102	0.0731535	1
SPHK2	-0.732354	0.0731974	1
PSMD6	0.897704	0.0732006	1
PLAGL2	1.16998	0.0732006	1
FAM182B	-0.919037	0.0732016	1
TRRAP	0.425328	0.0732028	1
DBNL	0.49269	0.0732783	1
AL662884,5	-1.06016	0.0733002	1
RILPL1	-0.716909	0.0734411	1
AL133480,1	-0.338553	0.0735597	1
KIF27	-1.34816	0.0735603	1
SLC9A7	-1.37206	0.0736017	1
DDX31	0.990327	0.0736516	1
FAM91A1	0.505552	0.0737838	1
DCAKD	-0.785854	0.0739493	1
PIGP	-1.09072	0.0739723	1
MED12	0.616423	0.0740368	1
BTK	0.455361	0.074097	1
RPL22L1	1.043	0.0741845	1
SYVN1	0.934734	0.0741845	1
RAB21	0.418544	0.0743048	1
CHFR	0.298683	0.0744192	1
ACKR4	-1.00924	0.0744538	1
TIMP2	0.355553	0.0744694	1
ATP6V1B2	0.45994	0.0745403	1
CEP295	-0.619585	0.0745581	1
KATNAL2	-0.81948	0.0745702	1
SNHG10	-1.16693	0.0746898	1
AHR	-1.61126	0.0747055	1
DFFA	-1.03788	0.0747445	1
TRAF6	0.71106	0.0747529	1
PHF14	-0.218072	0.0747747	1
AC004551,1	-0.428316	0.0747889	1
KLC4	-0.64635	0.0748166	1
SGSM2	0.610664	0.0748184	1
PHACTR2-AS1	1.03868	0.0748464	1
USP25	0.343765	0.0749587	1
RPL36	0.756898	0.0750046	1
PJVK	-1.04504	0.0750507	1
KLF13	-0.8356	0.0750612	1
SEC63	0.306242	0.0751231	1
MIB1	-0.330735	0.0751743	1
LANCL2	0.761629	0.0752634	1
NARF	-0.709653	0.0752975	1
ZNF207	0.267227	0.0753306	1
PPP1R11	-1.5994	0.0753888	1
AC073349,4	-1.04331	0.075413	1
CASC3	0.582646	0.0754859	1
MUS81	0.839351	0.0755518	1
ZNF350-AS1	-0.349486	0.0755838	1
GNPDA2	-1.12748	0.0755998	1
PAX8-AS1	-0.697726	0.0756584	1
LINC00106	0.675051	0.0758299	1
SPATA22	-1.25375	0.0758743	1
ZFP62	-0.890174	0.0759166	1
AC105206,2	-0.571707	0.0759166	1
DVL3	0.460121	0.0759307	1
MYOF	0.462974	0.0759344	1
SLC24A1	0.531783	0.0760065	1
AC009041,2	-0.394794	0.0762546	1
RASA4B	1.11263	0.0763664	1
TTTY10	-0.600129	0.0763797	1
AL513188,1	-0.622207	0.0764914	1
AL392172,1	-0.605334	0.0765035	1
CPNE3	-0.814626	0.0765158	1
CRKL	-0.763844	0.0765183	1
SP2-AS1	0.642482	0.0766584	1
RNASEH2B	0.387677	0.076694	1
CALML4	0.850125	0.0767445	1
ZNF786	-0.578874	0.0768649	1
AC009126,1	-0.780556	0.0769673	1
C1orf147	1.00991	0.076979	1
NPIPB5	0.396979	0.0770569	1
AC002069,2	-1.62801	0.0772065	1
NCBP3	0.498357	0.0772146	1
VWA3B	-1.0666	0.0772459	1
AC097448,1	-0.681754	0.0773041	1
KIF9-AS1	0.590364	0.0773402	1
BTBD7	-0.390863	0.0774444	1
FANCM	-0.847522	0.0774601	1
GABRB2	-1.50846	0.0774692	1
AVEN	-0.891909	0.0776449	1
IFT46	-1.57574	0.0778205	1
MCM8	-1.46982	0.0778205	1
BET1	-0.718954	0.0778468	1
TET2	0.232138	0.0779059	1
RAD51C	-0.814947	0.0779722	1
ZNF248	-0.504971	0.0780938	1
AC004540,2	-1.77764	0.078173	1
CHCHD7	1.14246	0.0781966	1
PTBP1	0.607978	0.0781976	1
WDR20	0.44689	0.0782096	1
ITPRIPL2	0.404101	0.0783746	1
ARMCX5-GPRASP2	-0.451678	0.0784162	1
MAP3K20-AS1	1.09089	0.0784256	1
TMSB15B-AS1	-1.44247	0.0785269	1
ZNF503-AS1	1.64179	0.0785289	1
ERCC6	-0.759061	0.078549	1
KMT2A	-0.350445	0.078596	1
PTCH2	-0.680083	0.0786087	1
AL589740,1	-0.849728	0.0786512	1
YY1AP1	0.476821	0.0786597	1
GCSH	-0.572891	0.0788195	1
ZNF397	-0.511756	0.0789077	1
DEDD	-0.99739	0.0789126	1
GBE1	0.22829	0.0790256	1
EFCAB14	0.56335	0.079038	1
D2HGDH	0.610991	0.0790506	1
AL163541,1	0.361401	0.0791417	1
GCN1	0.772303	0.0791499	1
PDCD5	-1.25119	0.0792385	1
ANAPC1	0.446146	0.0792459	1
MARCH7	0.178992	0.0793067	1
EFL1	0.507022	0.0794247	1
ETFDH	-0.886158	0.0794787	1
CDK9	0.674118	0.0795043	1
ACTL6A	-1.3276	0.0795962	1
GYPE	-1.38288	0.0795962	1
PPP6C	0.485844	0.0795979	1
POLR3E	0.569949	0.0797267	1
PARG	-0.286519	0.079869	1
MRPS16	-0.780454	0.0799386	1
FOXJ3	0.22307	0.0801883	1
SRPRA	0.957106	0.0802337	1
AL080276,2	-1.25367	0.0803157	1
MON1B	0.629149	0.0803713	1
FBXO22	-0.629071	0.0803777	1
DMAC2L	-0.703553	0.0803895	1
MYDGF	0.383488	0.0804353	1
ZDHHC3	0.322572	0.0807941	1
TFB1M	-0.740471	0.0808434	1
AL359232,1	-0.90507	0.0808582	1
AC132192,1	-1.17024	0.0810404	1
AC002546,1	-0.892452	0.0810404	1
PSMG4	0.674125	0.0810772	1
RPL22	-0.658104	0.0811058	1
FBXO31	-0.66092	0.081248	1
MAP3K3	0.283148	0.081298	1
PACS2	0.465031	0.0813884	1
AC008629,1	-1.22289	0.0814048	1
CCDC88A	0.171052	0.0814119	1
AC021054,1	-1.15175	0.0814163	1
RBM19	0.378389	0.081504	1
UBA3	0.321998	0.0815145	1
RNASEK	0.667457	0.0815931	1
CCDC93	0.539258	0.0816469	1
COMMD1	0.285962	0.0817064	1
MTRF1L	-0.984104	0.0818286	1
AC004825,3	-0.73264	0.0818455	1
R3HDM1	-0.265153	0.0819103	1
RSRP1	-0.183675	0.0819103	1
RRM1	0.838584	0.0819641	1
EIF3C	-1.1972	0.0821375	1
KMT5B	0.204414	0.0822143	1
RAB8A	0.995701	0.0822846	1
SMAD3	0.477904	0.0823335	1
ITM2B	0.241222	0.0823517	1
LINC01845	0.41123	0.0823579	1
DLGAP2	0.436959	0.0824986	1
SART3	0.74497	0.0825385	1
DNAJB6	0.34924	0.08257	1
ADARB2	-1.62499	0.0826393	1
ARHGEF9	-0.462592	0.0826872	1
PITPNC1	-0.722943	0.0827517	1
GPATCH2L	0.435766	0.0827744	1
RAB5C	0.433793	0.0829197	1
SP4	0.609303	0.0830825	1
JPH4	-1.17972	0.0832465	1
C1orf122	1.33094	0.0832503	1
CAPRIN1	0.297361	0.0833569	1
SLC35A3	0.36686	0.0834022	1
APLP2	0.473525	0.0834322	1
PCBP3	0.788119	0.0834822	1
VARS	0.703381	0.0835767	1
CALCOCO1	-0.851451	0.0836758	1
RPL36A	0.581776	0.0837178	1
ZNF35	-0.910919	0.0838957	1
LAPTM4A	0.690038	0.0839042	1
ZC3H14	-0.47787	0.0840393	1
AL356599,1	-0.307612	0.0841224	1
LINC00534	-1.53084	0.0843677	1
RAB6A	-0.345143	0.0843728	1
DHX38	0.720612	0.0843994	1
ZNF780A	1.30403	0.084403	1
CHROMR	-0.648783	0.0844702	1
SEC23IP	0.542437	0.0845862	1
UNC13D	0.898609	0.0846441	1
SLC45A4	0.656717	0.0847811	1
SCRN3	-0.675827	0.084793	1
SH3YL1	-0.73937	0.0848821	1
PPP1R15B	0.801098	0.0848852	1
LASP1	0.513606	0.0849286	1
UBE2Q2	-0.835755	0.0849581	1
NUP62	0.637024	0.0849921	1
RIOX2	-1.35005	0.0850105	1
COLEC12	-1.18512	0.0851219	1
NDUFA11	-1.61866	0.0851275	1
ARL6IP5	0.486029	0.0851396	1
IPO7	0.317509	0.0852079	1
MAP4K2	0.884771	0.0852149	1
KAT7	0.576846	0.0852598	1
HADHA	-0.55353	0.0853037	1
ATP5MC3	1.23121	0.0853429	1
RABL2A	-0.897519	0.085501	1
SCG5	-1.05678	0.085501	1
RPS6	0.540927	0.0855186	1
AC016074,2	0.854414	0.0856528	1
CH25H	0.926556	0.0857145	1
DHFR	-1.38824	0.0857319	1
NFYA	1.03354	0.0858527	1
FBXL14	-1.08983	0.0858816	1
NUMB	0.288437	0.0858903	1
AF107885,2	-0.596529	0.0859142	1
CDRT4	0.40107	0.0859769	1
ZXDC	0.290017	0.0859919	1
MAP3K12	-0.590484	0.0860301	1
FRMPD4	-1.39179	0.0860406	1
DCP1A	0.51333	0.0861715	1
TUBA1B	0.344849	0.0862056	1
DNAL1	-0.954938	0.0862634	1
SPPL3	0.353117	0.0863077	1
RAB3C	-1.24507	0.0863295	1
SFPQ	0.16077	0.0864851	1
CLN8	0.631065	0.0865821	1
TRPM7	0.321208	0.0865854	1
AC020915,2	-1.05744	0.0866467	1
EEFSEC	0.447968	0.0867642	1
NECTIN3	-0.489932	0.0868163	1
GIMAP1	-1.36963	0.0868232	1
PARN	0.241844	0.086972	1
RASSF8-AS1	0.464024	0.0870414	1
PTPRG-AS1	-1.08476	0.0871399	1
SEC31B	-0.58709	0.0871492	1
VPS53	0.252774	0.0873705	1
Z95331,1	0.87252	0.0873831	1
SLC7A5	0.72373	0.0874008	1
HS6ST3	0.0621343	0.087593	1
LIN52	-0.688545	0.0876599	1
CRPPA	-0.990277	0.0877206	1
SCN1B	-1.28904	0.0879257	1
ALKBH1	0.454013	0.0880827	1
KCNIP2-AS1	-0.803925	0.0881934	1
PPM1A	0.376527	0.0882908	1
MYLK-AS1	-1.28108	0.0882956	1
NECTIN1	-1.28491	0.0882957	1
C7orf50	-1.07703	0.0883045	1
TANGO2	0.501172	0.0883902	1
VIPR2	-1.08398	0.0884211	1
ST13	-0.561089	0.0884274	1
YIPF1	0.602982	0.0884842	1
MAP6	-0.93795	0.0885836	1
TAS2R4	-1.10544	0.0885836	1
MRPL32	1.13447	0.0885861	1
NPIPB2	-0.759319	0.0885977	1
BECN1	0.858875	0.0886015	1
TIGAR	0.303682	0.0886163	1
KIAA1217	-1.53779	0.0886657	1
ZNF133	-0.482698	0.0886818	1
ZNF692	-0.894355	0.0887792	1
INPP4A	0.370564	0.0888907	1
AC005041,5	-1.1907	0.0890395	1
CAP2	-1.1917	0.0890395	1
ZNF862	-0.636218	0.0890867	1
GRM8	-1.04699	0.0890919	1
ATP5ME	-0.965552	0.0891091	1
EP400	0.250194	0.0891877	1
TLK1	-0.36742	0.0892093	1
DHX37	0.952614	0.0892442	1
LYSMD4	0.832081	0.0892486	1
AL031428,1	-0.502345	0.0892832	1
IGDCC3	-0.947809	0.089368	1
GRM5	-1.00165	0.089389	1
COQ8B	-1.58258	0.0894132	1
HTRA1	0.269133	0.0894896	1
TEX2	-1.1093	0.0896341	1
PITHD1	1.04935	0.0896557	1
PNPLA7	-0.87322	0.0897199	1
CIPC	0.725153	0.0899397	1
SNX3	-0.351507	0.0899401	1
SETD1A	1.00649	0.0900229	1
UBE2V2	0.333955	0.0901125	1
SCYL3	-0.578488	0.0901727	1
CYP51A1	-0.666092	0.09018	1
ZNF529	-0.572262	0.0904102	1
CDS2	-0.377912	0.0904517	1
AC119396,1	-1.12171	0.0905421	1
MSH2	-0.76387	0.0905908	1
AL160272,1	0.314568	0.0906587	1
KPNA1	0.254532	0.0907346	1
LUZP2	-1.09183	0.0907954	1
MED17	-0.819635	0.0909565	1
HSPD1	-0.336625	0.0910083	1
AP3M1	0.437683	0.0910915	1
AP005131,5	-1.42479	0.0911374	1
AMMECR1	-0.719362	0.0911411	1
EXPH5	0.517856	0.0911788	1
ZNF721	-0.202713	0.0912246	1
AL357153,2	-1.07681	0.0912712	1
SURF1	-1.09069	0.0913011	1
LINC00886	-0.717746	0.0913537	1
BAZ1A	0.418119	0.0913781	1
YWHAH	0.372673	0.0914374	1
GART	-0.603852	0.091586	1
COL8A2	0.609108	0.0916783	1
KLF3-AS1	0.668016	0.092053	1
ZNF461	-0.91462	0.0921014	1
PHKA2	0.435255	0.0924405	1
ENO1	0.423303	0.0926438	1
SLC33A1	0.517873	0.0926528	1
TMIGD3	-0.692451	0.0927047	1
EP300	0.313123	0.0927419	1
LINC00844	-1.34353	0.0929685	1
NKAP	-1.25644	0.0929685	1
USPL1	0.335492	0.092993	1
FBXO3	0.614491	0.09303	1
AL110292,1	-0.835091	0.0930893	1
PRKAG1	0.615543	0.0931098	1
PRKCD	0.410889	0.0932289	1
MNAT1	-0.366183	0.0933358	1
KDELR1	0.921432	0.0933823	1
CYTL1	-1.12296	0.0934965	1
NFYC	0.510497	0.0935104	1
DDX46	0.365045	0.0935989	1
GPS2	-1.08058	0.0936085	1
NSL1	-0.478097	0.0936872	1
FNTA	0.454156	0.0937347	1
AL591895,1	0.729486	0.0937617	1
CD46	-0.508231	0.0937667	1
DPP7	-1.36015	0.0937994	1
MACO1	0.300335	0.093859	1
ANO8	-1.02299	0.0939977	1
SIRPD	-0.987118	0.0940813	1
HAUS2	1.00598	0.0941457	1
ACAA1	0.755532	0.0942543	1
PTBP2	-0.317365	0.0942669	1
AGAP3	-0.878708	0.0943534	1
RMDN3	0.496352	0.0947272	1
MORC1	-0.442634	0.0947577	1
ZNF326	0.229904	0.0947793	1
AP000866,2	-1.01	0.0947798	1
CNTRL	-0.442346	0.0948829	1
ADNP2	0.764278	0.0950679	1
TOP2B	-0.453372	0.0951439	1
GSDMB	-1.14714	0.0952046	1
AL390774,2	-0.262506	0.0953394	1
NKAIN3	-1.22286	0.0953441	1
NUDT2	-0.864502	0.0954363	1
RETREG3	0.310743	0.0954498	1
CRYZL1	-0.464073	0.0955849	1
YTHDF2	0.48495	0.0958733	1
PIK3R2	-1.2654	0.0959596	1
ZNF793	-0.702113	0.096184	1
TPRKB	-0.855985	0.0961979	1
ZNF253	-0.578877	0.0962404	1
LIG3	-0.908726	0.0962611	1
CERS4	-0.664615	0.0963059	1
CAND2	-1.1812	0.0963389	1
C9orf85	-0.520868	0.0963588	1
ZMIZ2	1.0289	0.0963949	1
CEP290	-0.581045	0.0966607	1
ARV1	-1.21805	0.0967193	1
NEDD4	-1.04985	0.0968005	1
NOP2	-0.844477	0.0968127	1
FANCI	-0.937285	0.09684	1
MCFD2	-1.0047	0.0968695	1
USF3	0.44492	0.0969037	1
LARP4	0.411997	0.0970787	1
LRP12	-0.883198	0.09708	1
PTRH2	-0.29993	0.097081	1
ILF2	0.832161	0.0970992	1
SIRT3	-1.16212	0.097101	1
TTC21B	-0.520276	0.0972579	1
HNRNPK	0.534004	0.0973344	1
WDTC1	-0.725642	0.0973648	1
MTMR8	0.764874	0.0973662	1
AC126177,3	0.57105	0.0974076	1
KLHL22	0.409152	0.0974426	1
ZNF224	0.772221	0.0974774	1
ANKRD12	-0.240352	0.0979207	1
NAPG	0.424332	0.0979339	1
VPS13B-DT	-0.831241	0.0979408	1
CD160	-0.897301	0.0979605	1
NR3C1	0.235326	0.0980701	1
PAK1	0.406631	0.0980917	1
UPF3B	0.412801	0.0981245	1
HMGN3	-0.574616	0.0983163	1
WDR17	-0.819201	0.0983988	1
MINDY2	-0.529498	0.0984074	1
SLC39A10	0.284633	0.09846	1
ARSB	0.237392	0.0985371	1
BAX	0.975608	0.0985586	1
ATL2	0.521371	0.0985982	1
ZNF684	-0.691975	0.0987688	1
ERMAP	0.40014	0.0989868	1
CHURC1	0.637165	0.0990031	1
C9orf78	0.7665	0.0990054	1
CDH4	-0.919559	0.0990391	1
SEC23A	0.182441	0.0990662	1
PGAM1	-0.851631	0.0990979	1
TEPSIN	1.26235	0.0992246	1
PSMC1	0.752777	0.0992304	1
RAD9A	-0.411059	0.0993835	1
ENGASE	0.81833	0.0993848	1
VPS26A	0.569863	0.0994362	1
EML3	1.29414	0.0996534	1
LINC01877	-0.286325	0.0998941	1
QPRT	0.871792	0.0999575	1
CASP4	0.663837	0.0999971	1
AL512353,1	0.629576	0.100002	1
AASDHPPT	-0.917816	0.100006	1
BCL2L11	0.72943	0.10016	1
AC090115,1	-0.504795	0.100164	1
MBIP	-0.501301	0.100171	1
GLCE	0.420394	0.10023	1
SETD2	0.188599	0.10027	1
UEVLD	0.622288	0.100345	1
PGBD1	-1.31077	0.100399	1
ARNTL	0.655564	0.100726	1
PEA15	0.770703	0.100772	1
AL161430,1	-0.812224	0.100831	1
TUBD1	-0.896839	0.100854	1
NAA16	-0.278495	0.10094	1
PPP2R5B	-0.765529	0.101226	1
MT-ATP6	-0.3622	0.101228	1
PUM1	0.206367	0.101234	1
RNF165	-1.18498	0.101379	1
BEX4	0.715541	0.101411	1
BDH2	-0.520009	0.10164	1
WAC-AS1	-1.05155	0.101753	1
GRK4	-1.1393	0.101775	1
ODF2	0.74822	0.102041	1
RPA1	-0.492742	0.102042	1
IFI16	0.381495	0.102044	1
CBX6	-0.956506	0.102173	1
ATP5F1A	0.659933	0.102244	1
TXNDC5	1.17357	0.102257	1
AC068888,1	0.419321	0.102307	1
CALM2	-0.305012	0.102595	1
HPSE2	-2.45762	0.102614	1
TAF11	-0.649622	0.102648	1
CLEC4A	1.00937	0.102697	1
AL031768,2	-0.77982	0.102786	1
P2RY13	0.420881	0.102968	1
LINC02389	0.79125	0.103084	1
SPRYD4	1.07753	0.103137	1
SART1	0.471139	0.103169	1
TRMT10B	-0.666061	0.10324	1
SLC25A37	-0.540822	0.103459	1
DENND1A	0.296685	0.10348	1
KRI1	1.29405	0.103501	1
SMAD5	0.315085	0.10352	1
SPICE1	-0.796443	0.103535	1
LZTFL1	1.279	0.10358	1
LINC01128	1.06633	0.103596	1
NPRL3	-0.424072	0.103652	1
ZBTB20-AS2	-0.730399	0.103781	1
SIGLEC11	1.18009	0.103896	1
EIF1B	0.673334	0.103997	1
FBXL17	-0.258017	0.104006	1
HDAC2-AS2	-0.779671	0.104084	1
ZNF782	-0.41184	0.104104	1
AL136441,1	-1.05344	0.104179	1
SEPTIN8	-1.32649	0.104223	1
PLOD3	-1.22221	0.104223	1
ZNF302	-0.612168	0.10424	1
GNS	-0.494441	0.104261	1
CTBS	0.372481	0.104261	1
HELZ	0.240831	0.104301	1
CUEDC1	-0.341498	0.104384	1
APH1A	0.993068	0.104468	1
PEBP4	-0.893367	0.104584	1
AC048382,5	0.699586	0.104611	1
OSGIN2	-1.37815	0.104612	1
CSNK1E	-0.360997	0.104732	1
KDM1B	0.576575	0.104827	1
PSMD1	0.309727	0.104894	1
AK6	1.08312	0.104915	1
SGCB	-1.18329	0.105001	1
KCNN2	-0.946173	0.105048	1
TVP23A	0.934938	0.105086	1
PPM1G	0.833581	0.105171	1
SET	0.462665	0.10522	1
EIF2AK4	0.332917	0.105342	1
API5	-0.618991	0.105536	1
RPGR	0.745973	0.105557	1
DSTYK	0.570739	0.105593	1
NAA30	-0.616739	0.105596	1
SAE1	0.323798	0.105624	1
LRGUK	-0.511594	0.105806	1
HSPA13	-0.869138	0.105806	1
WDYHV1	0.984269	0.105886	1
DCPS	1.15004	0.105886	1
ADA2	0.590162	0.106121	1
SERPINB6	0.178103	0.106243	1
COPS7A	1.14138	0.106488	1
FCER1G	0.492426	0.106634	1
PCSK2	0.879666	0.106717	1
CD302	-0.403996	0.10675	1
PALM2-AKAP2	-0.646289	0.106779	1
KCTD16	-1.27095	0.106869	1
NSUN4	0.801392	0.106935	1
NCOA3	-0.411956	0.106935	1
UBXN7	0.41357	0.106992	1
MPHOSPH10	0.627457	0.107006	1
RGS20	-0.918111	0.107039	1
SLC35E4	-0.828642	0.107039	1
LINC00861	1.14549	0.107094	1
HSP90B1	0.279841	0.107115	1
SELENOT	0.500371	0.107131	1
ATG4B	0.507937	0.107175	1
GPR34	-0.373686	0.107294	1
FAF2	0.347881	0.107362	1
IGSF21-AS1	1.03349	0.107455	1
PLPP5	1.16205	0.107494	1
MNT	0.449962	0.107518	1
SMARCA2	0.302825	0.107532	1
DNAJC10	0.40182	0.107676	1
LNPEP	0.327486	0.107778	1
AFAP1L2	-0.707396	0.107868	1
RNF103	0.7278	0.108021	1
ATF7	-0.370073	0.108082	1
TTC37	-0.369797	0.108203	1
ZNF155	-0.995758	0.108284	1
NUP214	0.335712	0.108371	1
AC012254,1	0.785437	0.109004	1
CCDC88B	0.501178	0.109108	1
UROS	-0.814003	0.109121	1
NCL	0.753703	0.109139	1
NDUFS4	0.317494	0.109291	1
SSB	-0.744823	0.109421	1
RAD1	0.915237	0.109466	1
GPBP1L1	0.236019	0.109505	1
AKAP10	0.28657	0.109514	1
NIM1K	-0.620433	0.109541	1
CERT1	-0.425537	0.109822	1
AC027097,1	1.04809	0.109956	1
TSBP1-AS1	-1.05569	0.109962	1
PPME1	-0.506548	0.109967	1
MYL6B	-1.03001	0.110103	1
RPP30	0.638115	0.110339	1
ALDH16A1	1.0682	0.11037	1
MDM1	-0.955525	0.110493	1
FGF2	-1.29045	0.11058	1
DGUOK-AS1	0.452047	0.110751	1
MTHFD2	-0.638011	0.110999	1
AC022210,2	-0.405981	0.111036	1
RGPD8	0.648226	0.111046	1
ZNF169	-0.579696	0.111142	1
MTM1	-0.625719	0.111142	1
LTN1	-0.426258	0.111305	1
PGPEP1	0.32863	0.111323	1
SGTA	0.910556	0.111359	1
CACNA1D	-0.311024	0.111526	1
DYNC1I2	-0.545918	0.111618	1
MAFIP	-0.877144	0.111806	1
KYNU	-0.67759	0.111979	1
AC022146,2	-0.472551	0.112028	1
RAB33B	0.805933	0.112037	1
B4GALT4-AS1	-0.840667	0.112068	1
AL354740,1	-0.52855	0.112147	1
GPR107	0.376367	0.112254	1
PHC3	0.109421	0.112308	1
ZNF251	-0.517805	0.112453	1
AC020978,2	0.938722	0.112457	1
SLC38A9	0.324725	0.112525	1
AC127024,2	0.594429	0.112549	1
AC012184,3	0.782556	0.112555	1
RPP38	-0.768707	0.112572	1
PRKRA	-0.585468	0.112587	1
CBWD3	0.840488	0.112733	1
UPK3BL1	0.545734	0.112744	1
EPS15	-0.407419	0.112843	1
SERINC1	0.367459	0.11287	1
EMC2	0.462193	0.113203	1
CCDC171	-0.634183	0.113208	1
SRGAP1	-0.156897	0.113217	1
AC012184,4	-0.905374	0.11326	1
AC015813,1	0.889058	0.113273	1
LUZP1	0.427757	0.113317	1
FIP1L1	-0.366849	0.113533	1
NDUFS6	0.669251	0.11366	1
TSHZ2	-1.09251	0.11366	1
LMLN	0.441565	0.113695	1
EML5	-0.656452	0.11375	1
RPS3	-0.664711	0.113788	1
AL022238,2	-0.40945	0.113812	1
GRAMD1A	0.472525	0.113829	1
TXNRD3	-0.856566	0.113872	1
AL162253,2	-0.574926	0.113969	1
PRAG1	0.688776	0.114025	1
ERBIN	-0.3238	0.114027	1
TP53I11	0.880199	0.114046	1
THUMPD2	0.331396	0.114048	1
PPP2R5E	0.265063	0.11418	1
FOXRED1	-0.759793	0.114233	1
TENM2	-1.26773	0.114288	1
SDHD	0.742582	0.114434	1
ASMTL	-0.781844	0.114443	1
TESK2	-0.555602	0.114539	1
TOP3A	-0.657926	0.114539	1
PPP1R35	0.827153	0.114575	1
LINC01176	0.605013	0.114658	1
GOLGA8B	-0.84016	0.114707	1
HEATR5A	0.316269	0.114795	1
AASDH	-0.667881	0.114832	1
ARHGEF2	0.4299	0.114941	1
STMN1	-0.959001	0.115035	1
PLEKHB2	0.769138	0.11504	1
AC048341,1	-0.830017	0.115049	1
AC009137,1	-0.819465	0.115269	1
CEP70	-0.224935	0.115324	1
MTERF1	-0.702537	0.115418	1
LINC00884	0.440797	0.115524	1
AC008269,1	-0.85013	0.115546	1
CEP76	-0.812068	0.115546	1
SLC30A7	0.390048	0.115566	1
MLLT6	0.53829	0.115639	1
DPY30	-0.536881	0.115705	1
AGMO	-0.906838	0.115968	1
DAPK3	-0.773796	0.115968	1
RAD23B	0.389252	0.116064	1
SEMA4G	-0.968754	0.116081	1
ZNF678	-0.545753	0.116261	1
CAMSAP1	-0.41846	0.116294	1
TNFAIP8L3	0.967687	0.11639	1
GCC2	0.369529	0.116419	1
PTPN12	0.448655	0.116427	1
WDR91	0.463079	0.116522	1
COPS5	-0.637186	0.116567	1
ZSCAN5A	-0.55148	0.116729	1
SORCS1	-0.805317	0.116799	1
AC068533,3	0.532766	0.116896	1
HSPA12A	-0.910552	0.116897	1
EML2	-0.705511	0.116897	1
CDKL3	-0.614448	0.116912	1
LINC02762	-1.04167	0.116936	1
ZNF431	0.326536	0.116963	1
YPEL3	0.714633	0.117159	1
DOK5	-0.839766	0.11724	1
MIR29B2CHG	0.148435	0.11731	1
AC119674,1	-1.02929	0.117576	1
ERN1	-0.913891	0.117616	1
UBL3	0.288242	0.117675	1
OSBP	0.522687	0.117679	1
PTGES3	0.545533	0.117947	1
TBC1D2B	0.212847	0.118023	1
RARB	-0.553865	0.118094	1
MPPE1	0.325897	0.118109	1
RPS17	-0.926777	0.118114	1
POLD3	-1.07025	0.118122	1
RMDN2	-0.573115	0.118131	1
SMG9	0.510705	0.118134	1
STK38L	0.455073	0.118185	1
DNAJC9	-0.698697	0.118298	1
PER2	0.58207	0.118464	1
ZBTB46-AS1	1.06524	0.118475	1
SMCO4	0.928354	0.118519	1
UGGT1	0.49715	0.118771	1
BRD1	-0.421942	0.118791	1
SRSF5	-0.400697	0.118801	1
MITF	-0.375467	0.118828	1
AC127035,1	-0.607669	0.119007	1
AZI2	-0.680091	0.11906	1
C3orf35	0.818581	0.119218	1
ZNF471	-1.47513	0.119425	1
ZBTB17	0.729054	0.119652	1
N4BP2L2	-0.110326	0.119656	1
SYNJ1	0.442956	0.119733	1
AC018557,3	-0.486108	0.119811	1
BCKDHA	0.746977	0.119977	1
ERAP1	-0.607811	0.120002	1
EGLN1	0.287208	0.120048	1
PGP	-0.671259	0.120078	1
HMGA1P4	0.458341	0.120094	1
RBSN	0.513201	0.120113	1
TTPAL	-0.81489	0.120206	1
NAGLU	-1.16672	0.120255	1
ZNF790-AS1	-0.486891	0.120273	1
WDR73	-0.498964	0.12049	1
TXNDC12	0.307325	0.12051	1
CTCF	0.349334	0.12051	1
EMC7	0.848668	0.120785	1
GMEB1	0.556371	0.12093	1
AKT2	0.856611	0.12096	1
AC011377,1	0.680897	0.120962	1
CORO7	0.383001	0.121169	1
SLC37A3	-0.408113	0.121169	1
ADAM17	0.2041	0.121198	1
SMARCA4	0.544795	0.121282	1
SELENOH	0.403331	0.12131	1
CCDC191	-0.92187	0.12143	1
RNMT	-0.500853	0.121444	1
RPS12	0.407125	0.121471	1
PRPF39	-0.62341	0.121528	1
WDR3	-1.13113	0.121599	1
IDS	0.396717	0.121673	1
PPARG	-0.492804	0.121767	1
DCBLD1	-0.443702	0.121797	1
SLC16A7	-1.01341	0.121888	1
C1QL1	-0.722972	0.121888	1
PECAM1	-0.234775	0.121929	1
TCTA	-1.3003	0.121994	1
AC005264,1	0.658474	0.122013	1
ARFGAP2	0.683166	0.122126	1
MED4	0.297702	0.122166	1
AC060234,3	0.293478	0.122276	1
GTF3C5	-0.876604	0.122391	1
WAC	0.201431	0.122486	1
TRAM1	0.297798	0.122586	1
COPG1	0.73736	0.122658	1
CCL3	0.632204	0.122663	1
GRAMD1B	-0.448524	0.12269	1
PRRC2B	0.150342	0.122762	1
DNTTIP1	0.510255	0.122825	1
RAB11FIP4	-0.766952	0.122825	1
CALCOCO2	-0.720445	0.122983	1
OSMR	-1.24931	0.123033	1
STXBP6	-1.72421	0.123033	1
PDCD7	-0.584427	0.123446	1
KANK2	-1.36293	0.123556	1
AC073575,1	1.14164	0.123641	1
CHERP	0.61495	0.123649	1
AC002558,3	1.00693	0.123759	1
KIAA2013	-1.25151	0.12408	1
AC010201,3	-0.463651	0.124225	1
ZSWIM9	-0.926562	0.124231	1
DOCK4-AS1	0.327002	0.124247	1
ACAT1	0.355166	0.124345	1
IGSF10	0.821141	0.12439	1
SUCO	0.436605	0.124521	1
AC135050,3	0.70468	0.124726	1
ZNF738	-0.913871	0.124893	1
PSPC1	-0.352885	0.125009	1
YIPF3	1.05564	0.1251	1
PCYOX1	-1.22375	0.125133	1
C2orf68	-0.60666	0.125306	1
CD55	0.587569	0.125309	1
TMA7	0.587981	0.125346	1
SLC5A11	-1.12318	0.125403	1
CMAS	-0.526069	0.125739	1
DDX18	-0.506673	0.125892	1
PCCB	-0.939971	0.125932	1
ARRDC5	0.10984	0.125943	1
YWHAZ	0.28115	0.126051	1
VAMP8	0.559349	0.1261	1
ZSCAN29	-0.888241	0.126173	1
AC105402,3	-0.404459	0.126401	1
FAM227B	-0.542529	0.126625	1
ATP6V1D	0.390327	0.126703	1
HEBP2	-1.14712	0.126726	1
AL354989,1	-1.10471	0.126726	1
RNF185	0.439486	0.126851	1
MTMR2	0.27151	0.126973	1
COMMD3	-0.884406	0.126987	1
LINC01473	-0.141948	0.126994	1
COG5	0.228264	0.12721	1
PTPA	0.653961	0.12729	1
AL031587,2	-0.775499	0.127495	1
EIF2AK3	0.209184	0.127512	1
IBTK	0.382444	0.127686	1
LAMC1	-1.05638	0.127797	1
AL050309,1	-1.40051	0.127797	1
ZNF142	-0.822364	0.127832	1
ZNF577	0.602346	0.127852	1
MAVS	0.445168	0.127879	1
STARD4	0.778959	0.127916	1
FAM168B	0.403671	0.128064	1
UBE2V1	0.26561	0.128133	1
TAF15	0.319469	0.128328	1
KLHL3	-1.01006	0.128335	1
BRPF3	-1.10756	0.128335	1
MIR2052HG	-0.995073	0.128335	1
FPGT	-0.778189	0.128354	1
FAM198B-AS1	-0.417653	0.128432	1
C12orf42	1.10873	0.128557	1
CHMP1A	0.925673	0.128625	1
MFAP3	-1.01063	0.128658	1
EEF1AKMT2	0.39479	0.128821	1
NCAPD2	-0.653101	0.128865	1
ZSCAN2	-1.08491	0.128874	1
AC015845,1	-1.19138	0.128874	1
ZNF112	-1.1328	0.128874	1
HSPB11	-0.457426	0.128896	1
PARP6	-0.585614	0.12892	1
RNF40	0.503933	0.129046	1
CAPN15	0.892905	0.129075	1
MBOAT7	0.791641	0.129075	1
MTG1	-0.642975	0.129342	1
CTR9	0.546306	0.129384	1
FAXC	-1.04014	0.129416	1
URI1	-0.28122	0.129455	1
SLC25A30	0.669469	0.129518	1
UBXN6	0.9265	0.129558	1
ACSM3	-0.681443	0.129612	1
DDX3Y	0.59854	0.129701	1
KIFC3	0.645686	0.129711	1
ITSN2	0.191394	0.129784	1
SWT1	-0.814224	0.129822	1
CCDC80	-1.03951	0.129959	1
CTTNBP2	-0.277584	0.129997	1
HEATR6	0.695666	0.130098	1
NSA2	0.866185	0.130108	1
UXS1	0.635496	0.130181	1
PRKX	-0.449327	0.130383	1
AC006460,1	0.869002	0.130431	1
SLC38A7	0.7007	0.130486	1
MIR4500HG	-1.00844	0.130504	1
EIF2B3	0.339938	0.130505	1
ZNF512	0.42759	0.130565	1
ADAL	1.01877	0.130566	1
UPP1	0.889429	0.130566	1
ENG	0.51565	0.130748	1
WDR59	-0.44094	0.130799	1
NIPSNAP3A	0.636557	0.130865	1
LINC01736	-0.941406	0.131051	1
FLACC1	-1.15161	0.131051	1
AC007390,2	-0.786563	0.131051	1
ARL5A	0.191212	0.131125	1
RBM26	0.24811	0.131156	1
ACO2	0.409322	0.131525	1
AL049820,1	0.977452	0.131579	1
RIMS1	-0.773245	0.131587	1
KIF3A	-0.56656	0.131698	1
NOMO1	-0.790927	0.13178	1
LMTK3	-0.928043	0.131801	1
GTF3C1	-0.524374	0.13188	1
TNFAIP3	0.988146	0.132028	1
CERS6	0.428045	0.132049	1
HCFC1	0.968848	0.132257	1
SARNP	0.28411	0.132264	1
SPDYE5	0.778614	0.132283	1
ATP10D	0.351443	0.132334	1
ECT2L	-0.945419	0.132702	1
U2SURP	-0.284117	0.132706	1
SP3	0.271055	0.132984	1
MGAT4A	-0.282489	0.133029	1
ADGRE5	0.941601	0.133045	1
DCAF10	-0.435318	0.133139	1
CSTF1	0.817407	0.133177	1
AP001977,1	-0.50493	0.133256	1
SMG5	0.617985	0.133439	1
FARS2	0.281288	0.133457	1
HOTAIRM1	0.669443	0.133639	1
CPT2	-0.822174	0.133812	1
AC009403,1	-0.869971	0.133812	1
TRMT13	-0.479598	0.133909	1
PWWP3A	-0.642359	0.134002	1
SHF	0.784216	0.134139	1
LAPTM4B	-1.16228	0.134248	1
MRPL20	0.400753	0.134254	1
MT-CO1	0.0582658	0.134301	1
GDI1	0.802976	0.134319	1
SFXN1	-0.526208	0.134385	1
USP12	0.399857	0.134562	1
MSI2	0.112906	0.134614	1
BTN3A1	0.490153	0.134746	1
DNAAF5	-1.02157	0.134777	1
LRPAP1	-0.762364	0.134925	1
AC007405,1	-0.68932	0.134929	1
FRMD3	-0.98681	0.134938	1
PPP2R5C	0.352382	0.135235	1
ZSWIM7	-0.488265	0.13534	1
SYP	-0.792639	0.13549	1
LINGO2	-1.8562	0.135842	1
UBN2	-0.360982	0.135852	1
AP1G2	-0.874093	0.136053	1
SNRNP40	0.206595	0.136096	1
CYTIP	0.505987	0.136193	1
DPYSL3	-0.652344	0.136371	1
FAM153CP	-1.15062	0.136377	1
DCAF7	0.344087	0.136451	1
PAPLN	-0.72995	0.136464	1
AC011447,3	-0.61193	0.136464	1
ZNF483	-0.442015	0.136534	1
AC119673,2	-0.345793	0.136536	1
SMC5	0.162985	0.136876	1
DNA2	-1.42473	0.136913	1
ZNF428	-1.06682	0.136913	1
DNAJC16	0.216211	0.137056	1
AC133550,3	-1.07558	0.137451	1
DCK	-1.2842	0.137591	1
MMAB	-1.08726	0.13772	1
CHAMP1	0.706714	0.137853	1
NPIPB4	0.699609	0.137853	1
EMID1	0.57418	0.137964	1
PIAS2	-0.183197	0.137965	1
SMIM13	-1.08274	0.13799	1
TRIB1	0.812648	0.138022	1
AL627171,2	0.524659	0.138166	1
AL359094,1	-0.571523	0.138322	1
OMD	-0.988216	0.138394	1
SCNM1	0.826448	0.138565	1
ARID4A	0.210545	0.138646	1
BRAT1	0.610449	0.138681	1
MIR34AHG	-0.661209	0.138768	1
PRPF8	0.361432	0.138775	1
SOX4	-0.835989	0.138802	1
UBFD1	0.763278	0.138803	1
KRBOX4	-0.572395	0.138829	1
CHIC2	0.316602	0.138897	1
RNF213-AS1	0.430754	0.138918	1
TXNDC16	-0.518324	0.139072	1
LINC02576	-0.528407	0.13933	1
TSACC	-0.733392	0.139468	1
AC116667,1	0.563756	0.139492	1
ARHGAP20	0.980735	0.139566	1
TMEM104	0.478903	0.139651	1
TMED3	-0.993814	0.140165	1
ATG12	-0.686874	0.140242	1
CCT3	-0.827217	0.140264	1
RFT1	0.364703	0.140272	1
CREBZF	-0.40122	0.140273	1
STARD3	0.568236	0.140649	1
SKAP1	-0.098934	0.140712	1
TEX9	-0.473133	0.140745	1
CTDNEP1	0.707261	0.141201	1
NARS2	-0.24033	0.141214	1
LINC01122	-1.35795	0.141225	1
RNF121	0.591954	0.141274	1
PDE4A	0.583533	0.141294	1
ABHD17A	0.653295	0.141513	1
ERGIC1	0.444856	0.141694	1
TAMM41	0.439138	0.141731	1
CETN3	-0.599637	0.141813	1
SMAP1	-0.247918	0.141863	1
ANO6	0.359208	0.141932	1
DEPP1	-0.778603	0.142	1
CABYR	-1.52142	0.14213	1
EARS2	0.613235	0.142168	1
EZH2	-0.257463	0.142282	1
NUCB1	-1.21804	0.142411	1
TRIR	0.261838	0.142414	1
CD226	0.181878	0.142448	1
AL161785,1	-0.647822	0.142736	1
RAB40C	0.264886	0.142896	1
PRKCB	0.29651	0.14292	1
XPNPEP3	-0.122062	0.142969	1
P4HA3	-0.71736	0.142984	1
RNF217	0.31934	0.143029	1
ADHFE1	-0.563365	0.143057	1
DDX55	-0.541054	0.143137	1
NKRF	0.920323	0.143169	1
FLT1	-1.37411	0.14327	1
LINC01618	-1.10825	0.143476	1
ADIPOR1	0.689686	0.143502	1
ERMP1	0.567489	0.143606	1
FGF12	-1.00946	0.143751	1
TIMM29	-0.904425	0.144033	1
AL109824,1	-0.500882	0.14411	1
LMF1	-0.693097	0.144133	1
GRHPR	-0.551737	0.144179	1
ZNF292	0.239505	0.144181	1
SCAP	0.235645	0.144219	1
ZNF335	0.596558	0.144473	1
NUP58	0.351436	0.144614	1
USP45	-0.254462	0.144703	1
SAMD4B	0.332072	0.144772	1
AC009951,5	0.552929	0.144839	1
LINC01684	0.163788	0.144894	1
TCHP	-0.247937	0.144975	1
RBM18	0.673647	0.145137	1
CTPS2	-0.668271	0.145241	1
SLC25A19	0.685428	0.145308	1
SPIN2A	-0.8552	0.145716	1
OLFML2B	0.892629	0.145794	1
AC009716,1	1.00156	0.145897	1
NEK10	0.520202	0.145914	1
HPF1	-1.01337	0.146005	1
RGS19	0.254621	0.146301	1
AL603839,3	0.442822	0.146317	1
IDH3A	0.463907	0.146414	1
MTHFS	0.398234	0.146525	1
SNX1	0.364899	0.146695	1
ANAPC10	-0.662612	0.146724	1
ABCB7	0.137098	0.146763	1
PSMD2	0.926848	0.146841	1
DUSP18	-0.764384	0.146846	1
ZNF805	-1.26454	0.146858	1
SRRM1	0.492789	0.147129	1
TRIM33	0.33498	0.147275	1
CTBP1-AS	0.961528	0.147481	1
AC078883,1	-1.19856	0.147626	1
PLPP4	-0.987707	0.147626	1
H2AFJ	-0.966501	0.147626	1
NDEL1	0.456918	0.147706	1
PC	0.753499	0.147715	1
MTSS2	-0.355133	0.147805	1
AC017028,1	-0.929952	0.148169	1
CLCN6	0.220783	0.148231	1
MTERF3	0.898668	0.148285	1
AL110114,1	-0.760411	0.148411	1
MFN1	-0.426655	0.148486	1
FLYWCH1	0.622832	0.148505	1
BAG5	-1.02071	0.148714	1
POMK	0.373261	0.148781	1
ZRANB3	-0.34726	0.148789	1
SSBP1	-0.607648	0.149116	1
AC002463,1	-0.316517	0.149139	1
ARHGEF11	0.387168	0.149149	1
MBD1	0.460312	0.149164	1
AP1M1	-0.676541	0.149255	1
TNRC6C-AS1	0.633345	0.149428	1
ATP5MC2	0.599796	0.149486	1
BNIP3L	-0.602732	0.149536	1
HNRNPA3	0.210196	0.149631	1
NCF2	0.544617	0.149667	1
LINC01678	0.375106	0.149734	1
BAIAP2L1	1.00315	0.14974	1
ABL1	0.267736	0.149918	1
LYPLA1	0.361041	0.149957	1
SQLE	-0.809732	0.149957	1
CYHR1	0.977229	0.15015	1
RALY	0.375793	0.150167	1
ZNF559	-0.492491	0.150353	1
C2CD2L	0.624413	0.150355	1
FAM204A	0.382812	0.150495	1
ISCA1	-1.09208	0.150515	1
AC114763,1	-0.764283	0.150577	1
DPM1	0.415751	0.150726	1
AC078845,1	-0.954004	0.150908	1
BCL7A	-1.01015	0.150908	1
RALBP1	-0.54415	0.150941	1
MSL2	0.452567	0.151026	1
HMGN5	-0.422171	0.151029	1
OSBPL2	0.510847	0.151153	1
STIP1	0.644549	0.151228	1
AP3S2	0.372825	0.151289	1
SERHL2	-1.03087	0.151364	1
TMEM255B	-1.18456	0.151452	1
AC092164,1	-0.939815	0.151461	1
PARVB	-0.576697	0.151723	1
PAK3	-0.971535	0.151733	1
CDK7	0.419123	0.151827	1
XPOT	-0.429313	0.15183	1
AC060780,1	-0.772161	0.152015	1
PPID	-1.03622	0.152103	1
NDOR1	-1.03521	0.152103	1
GALC	-1.13385	0.152103	1
RPS11	0.509817	0.152272	1
RPL35A	0.754112	0.152519	1
AC009060,1	-0.595668	0.15257	1
AL160314,2	-0.807822	0.15257	1
MDC1	-0.666285	0.152625	1
EXTL2	-1.11816	0.152635	1
C8orf37-AS1	-1.23667	0.152635	1
MRVI1	-1.24218	0.152635	1
DBF4B	-1.02601	0.152635	1
FBXO30	0.215607	0.152693	1
MRPS18B	0.798772	0.152856	1
BTBD2	-0.621213	0.152914	1
FNDC3A	0.172083	0.153028	1
HIPK1	0.304658	0.15311	1
DNAJB14	0.320196	0.153147	1
AC008438,1	-0.82888	0.153169	1
ZNF268	-0.974532	0.153169	1
SOX8	0.730208	0.153178	1
RIC1	0.336629	0.153534	1
CCM2	0.408624	0.153679	1
CFL2	-0.814579	0.153686	1
CCDC136	-0.620755	0.153826	1
AC093157,1	-0.642373	0.153828	1
LARP7	0.448954	0.153838	1
GCH1	0.792283	0.153892	1
RFWD3	0.597674	0.153903	1
FAM160B1	-0.610653	0.153925	1
RGPD5	0.872639	0.153949	1
SPTBN4	-0.544653	0.153964	1
UBTD2	0.613426	0.1542	1
PCSK7	0.482932	0.154456	1
MAP3K8	0.484188	0.154471	1
TENM3	1.06892	0.154581	1
COL25A1	0.936165	0.15467	1
TTI2	-0.629791	0.154677	1
SNCAIP	-0.579483	0.154904	1
KYAT1	-0.535241	0.15493	1
AGPS	0.329896	0.154936	1
NSD3	-0.212543	0.155294	1
MEF2C-AS2	0.192998	0.155367	1
RHOB	-0.800276	0.155371	1
LHFPL2	0.505374	0.155471	1
AL031595,2	0.784059	0.155479	1
RAD51D	0.377192	0.155529	1
NDUFS3	0.748124	0.15567	1
E2F3	0.29565	0.155758	1
TMEM126A	-1.12896	0.155858	1
COL4A3	-0.946689	0.155936	1
SPEN	0.30428	0.155955	1
LINC02611	-1.15993	0.155998	1
AL139106,1	-0.168398	0.15615	1
SNHG8	0.811536	0.156152	1
BPTF	-0.159274	0.156298	1
NXPE3	-0.765911	0.156419	1
AC104806,2	-0.657752	0.156509	1
DNAJB11	0.739435	0.156675	1
HSF2	-0.731091	0.15707	1
CLK1	-0.399302	0.157112	1
SPRY2	0.734882	0.15718	1
AC011815,2	-0.61642	0.157322	1
HACD2	-0.347165	0.157481	1
OR4N2	-0.922185	0.157489	1
TM2D1	0.495698	0.157509	1
KDM4A-AS1	-0.522235	0.157608	1
RABGAP1L	0.260232	0.157647	1
FXR2	0.729103	0.157686	1
LHPP	0.335488	0.157792	1
GNAI3	0.343692	0.157809	1
CACNA1B	-1.11017	0.158035	1
HSD17B12	-0.431389	0.158103	1
GINM1	-0.415522	0.158155	1
C12orf75	0.0389604	0.158191	1
ZNF236-DT	-0.871396	0.158583	1
USP33	-0.25878	0.158607	1
DCTD	-1.04042	0.158619	1
AC018557,1	-0.903738	0.158619	1
SNRPE	-0.656096	0.158653	1
LENG8	-0.581073	0.158732	1
EBLN3P	-1.03948	0.158778	1
AL139120,1	-1.0638	0.158956	1
MYBBP1A	-0.794797	0.159408	1
MRPL19	-0.594464	0.159614	1
AC132219,1	-0.955944	0.159677	1
ALDH5A1	-0.838391	0.159683	1
DPH5	-1.01646	0.159841	1
FAM234A	0.911771	0.160028	1
TOR1B	-0.855797	0.160235	1
NDUFA6-DT	-0.426052	0.16033	1
EXOSC6	-0.862896	0.16049	1
KIF16B	0.362144	0.160519	1
ZFP90	-0.520888	0.160684	1
GABRA3	-1.06007	0.160789	1
AC006001,2	0.340273	0.160923	1
TSGA10	-0.547357	0.16107	1
TLR5	-0.831654	0.161209	1
MYL6	0.561349	0.161324	1
AC007569,1	0.469723	0.161375	1
NGDN	0.721447	0.161375	1
SERP1	-0.235501	0.161575	1
ECM2	-0.390102	0.161599	1
DOT1L	0.448917	0.161901	1
Z82215,1	0.430851	0.162128	1
ATP1A1-AS1	-0.684408	0.162244	1
IFT80	-0.422247	0.162287	1
KYAT3	0.587359	0.16234	1
RNF122	0.880212	0.162373	1
FUBP3	0.291992	0.162473	1
ABCA5	-1.04531	0.162552	1
ANP32B	0.134785	0.162556	1
FCGR1B	0.551232	0.162636	1
SMO	-0.796342	0.162836	1
MFSD14C	0.253897	0.162882	1
CHMP3	0.459301	0.162951	1
SLC8A1-AS1	0.425923	0.163011	1
TBC1D23	0.426824	0.163013	1
TCEANC2	-0.79197	0.163018	1
RFLNA	-1.09171	0.163071	1
RARS2	0.389887	0.163211	1
GPATCH8	0.320568	0.163276	1
FAM53C	0.505274	0.163374	1
RIF1	0.310422	0.163381	1
UBE3A	0.303847	0.163918	1
MZF1-AS1	-0.882488	0.16396	1
NCKAP5-AS2	-0.87352	0.164032	1
GPN2	0.63836	0.164052	1
NORAD	0.343705	0.164135	1
MPRIP	-0.361148	0.164273	1
FNIP2	-0.368394	0.164289	1
MYL12B	0.530058	0.164344	1
METTL4	-0.711418	0.164502	1
LINC01137	-0.669335	0.164596	1
RCAN3	-0.95895	0.164635	1
FAM200A	-1.06115	0.164635	1
GFM1	0.483819	0.164635	1
UBE2I	0.362738	0.164637	1
TM9SF4	0.327296	0.16465	1
PKIB	-0.519779	0.164705	1
STK11	0.354496	0.16479	1
DOCK7	-0.479018	0.165108	1
AL392086,3	-1.28986	0.165159	1
BOD1L1	0.307983	0.165492	1
LIMK2	0.402782	0.165684	1
SERPINB9P1	0.649582	0.165784	1
MTREX	-0.217365	0.165937	1
AC016493,1	-0.78292	0.16597	1
NDUFS1	0.582899	0.166018	1
ST3GAL2	0.680083	0.166428	1
FAM13A-AS1	0.369771	0.166526	1
JMY	-0.753717	0.16653	1
ADAT2	0.638998	0.166565	1
EDRF1	0.516188	0.166585	1
TXNDC11	0.392913	0.166633	1
TARSL2	-0.459037	0.166677	1
LDLR	-0.825751	0.166738	1
DUS1L	0.523559	0.167515	1
TCIRG1	0.52053	0.167531	1
GKAP1	-0.591765	0.167744	1
PPP3R1	0.300761	0.167811	1
PTS	-0.346257	0.168103	1
GATM	0.439129	0.168158	1
MT-CYB	-0.263464	0.168215	1
AC025576,3	0.634947	0.168267	1
ATR	0.440458	0.168509	1
MKLN1	-0.149447	0.168612	1
KPNA6	0.219604	0.168657	1
ITPRID2	0.37203	0.168694	1
AL353693,1	-0.900002	0.168882	1
RPL26	-0.632341	0.168905	1
SREK1	0.298343	0.168952	1
MRPL37	1.1126	0.168984	1
RAB35	0.454444	0.169019	1
SMIM8	-0.442473	0.169294	1
POLH	-1.06051	0.169334	1
NT5C2	0.316533	0.169373	1
CYBA	0.468467	0.169495	1
RABEP2	0.255634	0.169535	1
AL356804,1	-0.642869	0.169556	1
ARHGAP26-AS1	-0.763429	0.169566	1
TTC28-AS1	-0.316432	0.169607	1
DENND5B	-0.199912	0.169687	1
EPC1	0.183357	0.169896	1
ZNF846	-0.399647	0.170131	1
MTMR9	0.337255	0.170366	1
ZSCAN26	-0.645384	0.170385	1
ZNF394	0.15534	0.170429	1
CMSS1	-0.330948	0.170469	1
POP5	-0.834187	0.170794	1
C10orf88	0.501505	0.170872	1
ZMAT1	-0.413803	0.171188	1
CCDC50	0.242393	0.17123	1
CEP68	0.158584	0.171251	1
USP37	-0.539221	0.171288	1
ZNF595	0.546999	0.171378	1
RPA2	0.548274	0.171484	1
TFPT	-0.700339	0.171664	1
CNNM4	-0.541427	0.172167	1
ASB14	-0.601396	0.172167	1
GP6	1.0595	0.172442	1
AC004448,2	1.13787	0.172478	1
AL354754,1	-0.710028	0.172624	1
COPS4	-0.529513	0.17267	1
URB1	-0.674636	0.172786	1
PSMA1	-0.174539	0.173043	1
OXR1	-0.23074	0.173134	1
AC055811,1	-0.720732	0.173338	1
AC068631,1	1.20086	0.17344	1
TSR1	1.08419	0.17344	1
SERF2	-0.816187	0.173475	1
TMEM229B	-0.768203	0.173711	1
GATC	0.387967	0.174088	1
POLG	0.528202	0.174122	1
AMOTL1	-0.514619	0.174344	1
ATPAF1	0.324825	0.174455	1
PLAC8	1.29417	0.174729	1
ZUP1	0.262553	0.174842	1
EIF2D	0.774892	0.174977	1
L3MBTL4	-0.172996	0.174986	1
BCL7C	0.455357	0.175044	1
STAT1	0.222271	0.175084	1
PPM1N	0.442379	0.17525	1
OMA1	-0.764712	0.17535	1
DDX10	0.349845	0.175393	1
NSMCE1	-0.853481	0.175411	1
RNF114	0.372925	0.175413	1
ZNF250	0.427772	0.175855	1
ROCK1	-0.245098	0.17586	1
THSD4	-1.37159	0.175898	1
WDR7	0.238361	0.176	1
JADE2	-0.627847	0.176054	1
LZIC	-0.699618	0.176118	1
SRSF9	-0.746193	0.176586	1
MAP7D1	0.334819	0.176594	1
NCAPD3	-0.470284	0.17661	1
AL137009,1	-0.569398	0.176657	1
TAPT1	-0.242017	0.176756	1
IGSF6	0.29802	0.17677	1
PSMC4	0.489038	0.176816	1
RAB11A	0.259713	0.176838	1
RNF168	0.540228	0.176884	1
AL049569,1	0.890612	0.177069	1
MAP3K7	0.233541	0.177099	1
DNAJA1	0.729055	0.177239	1
MOB1B	-0.376279	0.177358	1
LINC00667	-0.681068	0.177555	1
SOGA1	0.32038	0.177584	1
FAM177A1	0.300912	0.177711	1
AC023510,1	0.913728	0.17787	1
TOGARAM1	-0.241165	0.177871	1
HLA-DMA	0.326847	0.178058	1
IER3IP1	-0.869464	0.178299	1
ICE1	0.354749	0.178396	1
FRG1-DT	-0.789498	0.178507	1
CDC42SE1	0.566245	0.1788	1
CLPB	0.406727	0.178879	1
DENND11	0.274113	0.179038	1
CEP162	-0.294051	0.17923	1
TGFBRAP1	-0.59392	0.179252	1
NAP1L4	-0.399541	0.179253	1
SAR1A	0.57766	0.179599	1
PLEC	-0.555063	0.180022	1
SRSF3	0.488429	0.180095	1
UBE2D3	0.175367	0.180158	1
CYP3A5	-0.494547	0.180215	1
TOM1	0.72382	0.180306	1
KIF5C	-0.470126	0.180545	1
MARS	0.261538	0.180597	1
BCAS2	0.659346	0.180599	1
CAPN1	0.524702	0.180619	1
TMEM131L	-0.453188	0.180726	1
MXD1	-0.808026	0.181368	1
IQSEC2	-0.557272	0.181405	1
ZFAS1	0.494114	0.181408	1
MAP2K7	0.73337	0.181788	1
VMA21	0.793822	0.181788	1
SNF8	0.354808	0.181921	1
SLAIN2	-0.284239	0.182176	1
TECPR2	-0.394516	0.182301	1
DENR	0.297434	0.18234	1
EIF2S2	0.448856	0.182344	1
TAF1B	0.470079	0.182347	1
ESYT1	0.730797	0.182384	1
MSANTD4	-0.488917	0.182548	1
NFATC2IP	0.475679	0.182566	1
AL442071,2	0.713218	0.182615	1
MCEE	-0.82871	0.182856	1
AC010319,4	0.752962	0.182982	1
TBC1D10A	0.764624	0.182982	1
AC131934,1	-0.854592	0.183071	1
ASTE1	0.394799	0.183263	1
ZDHHC5	0.526934	0.183404	1
MSL3	0.352623	0.183506	1
AC015853,3	-0.640916	0.18362	1
ITGA6	-0.40038	0.183654	1
ARAP2	-0.249292	0.183795	1
ARHGAP1	0.487825	0.184054	1
CCND2	0.307395	0.184074	1
SUDS3	-0.56064	0.184218	1
MACORIS	0.126231	0.184403	1
GMPS	0.356831	0.184467	1
WDR33	0.224835	0.184495	1
ZNF765	-0.648506	0.184671	1
AC105285,1	-0.567988	0.184861	1
ACBD5	0.436845	0.185099	1
CWF19L1	-0.449794	0.185164	1
NME6	0.796093	0.185301	1
BCL2L2-PABPN1	-0.716471	0.185323	1
PLCL1	-0.523262	0.185359	1
TRIM56	0.405192	0.185707	1
UBIAD1	-0.623256	0.185844	1
ANXA7	0.319534	0.185941	1
CRACR2A	0.501287	0.185986	1
AL513365,2	-0.517469	0.186004	1
PLBD2	-0.400813	0.186089	1
AP3D1	0.4862	0.186263	1
SPECC1L	0.200372	0.186914	1
ZNF334	-0.687068	0.186935	1
AC098484,4	-0.596708	0.187138	1
TBCB	-0.50125	0.187153	1
SH2B1	-0.673008	0.187305	1
OTUD1	0.704267	0.187335	1
RAB3IL1	0.462312	0.187335	1
FOXN3-AS2	0.623497	0.187373	1
AL138930,1	0.329785	0.187551	1
AP4E1	0.409726	0.18759	1
EIF3L	0.389143	0.187784	1
PTPRT	-0.993731	0.187877	1
OGFR	0.599866	0.187911	1
STIM1	0.441068	0.188094	1
TMEM135	-0.35881	0.188113	1
CSMD3	-0.665793	0.188125	1
KCNMA1	0.00667991	0.18814	1
SLC16A2	-0.553999	0.188307	1
CDK17	0.333403	0.188572	1
KLHDC10	-0.222002	0.188604	1
CCDC130	-0.819979	0.18868	1
ERV3-1	0.629412	0.189039	1
AC073167,1	-0.377058	0.189052	1
PTBP3	0.196868	0.1892	1
KIAA0556	0.262213	0.189533	1
KIAA1841	-0.745273	0.189558	1
SNX24	0.264224	0.189626	1
HS3ST4	-0.563219	0.189694	1
C1RL	0.517949	0.189712	1
NDUFA10	0.369672	0.189762	1
VPS50	0.229513	0.189794	1
ALDH3A2	-0.674613	0.189803	1
USP7	0.251562	0.189866	1
TTC23	-0.587466	0.189949	1
DLL3	-0.62934	0.189949	1
NOP56	-0.637341	0.189949	1
AC027018,1	-0.391569	0.190094	1
EIF3H	0.278814	0.190219	1
ZNF273	-0.599986	0.190294	1
TNK2	0.410239	0.190456	1
GORASP1	0.700946	0.190576	1
CTDSP1	0.551944	0.190761	1
CCDC186	-0.403225	0.190811	1
WASHC1	0.341042	0.190967	1
EYA3	0.315639	0.191018	1
WDR46	0.642344	0.191452	1
DYRK4	-1.50608	0.191498	1
LINC01356	0.918881	0.191503	1
RFX7	-0.305494	0.191685	1
ORAI2	-0.686521	0.191822	1
CBX5	0.547528	0.191913	1
ZNF84	-0.746129	0.192205	1
OAZ1	0.673899	0.192217	1
STAT5A	0.323818	0.192274	1
FAM120AOS	-0.661125	0.192357	1
PTOV1	-0.642072	0.192528	1
C2CD3	-0.368492	0.192561	1
COX6C	0.46778	0.19261	1
XACT	-0.585174	0.192841	1
EXT1	-0.105047	0.192996	1
ACAD9	0.425195	0.193012	1
SPG21	0.589459	0.193014	1
RALGAPB	0.31281	0.193203	1
ARRDC3-AS1	-0.301564	0.193204	1
ZBTB2	0.643568	0.193367	1
AL157944,1	0.603016	0.193535	1
FBXW5	0.460512	0.193535	1
AC118555,1	-0.425356	0.193564	1
PKD1	-0.313199	0.193843	1
CHUK	0.479805	0.193911	1
PPFIA1	-0.461779	0.194009	1
AC008467,1	0.795543	0.194074	1
H2AFV	-0.482527	0.194208	1
ARHGAP21	0.185116	0.194242	1
LEPROT	0.547635	0.1943	1
AC092652,2	0.046283	0.194379	1
L3HYPDH	-0.662715	0.194454	1
FAM76B	0.536755	0.194642	1
MRPS5	-0.530783	0.194685	1
SPG7	-0.337865	0.194814	1
MICU2	0.415823	0.194814	1
SLC9B1	-0.608782	0.194842	1
CACYBP	-0.622421	0.194906	1
MRTFA	-0.265836	0.194913	1
AL118516,1	0.235511	0.194934	1
PRKAR2A	0.337437	0.195194	1
SLC35D1	-0.478121	0.195234	1
MIATNB	0.486252	0.195333	1
SLC35E1	0.628117	0.195366	1
C15orf40	-0.511892	0.195416	1
SDHC	0.344167	0.195513	1
EEA1	-0.438293	0.195581	1
AP005131,6	0.622694	0.195635	1
C4orf33	0.659967	0.195742	1
AP000446,1	-1.25983	0.195792	1
ATG7	-0.371902	0.196238	1
IKZF5	-0.675626	0.196258	1
NMRAL1	0.742008	0.1963	1
SMC3	-0.607524	0.196409	1
ZNF585A	-0.536945	0.196409	1
RPS6KB1	0.281074	0.196427	1
NUP54	0.362352	0.196428	1
ZNF804A	-0.930328	0.196798	1
STK38	-0.334958	0.196938	1
SPTY2D1	-1.21431	0.19724	1
ZNF655	0.114104	0.197952	1
C2	-1.1302	0.197966	1
ARHGEF17	-0.581244	0.198305	1
GNAS	0.322789	0.198366	1
PFDN1	0.355543	0.19845	1
NFAM1	0.658156	0.198545	1
SUN2	0.423046	0.198545	1
AC092821,3	-0.496593	0.198578	1
ATP5F1E	0.489845	0.198683	1
PHKG1	-0.507309	0.198783	1
CFTR	0.489805	0.198802	1
CHSY3	0.0994405	0.199352	1
C5orf63	-1.0795	0.199425	1
XXYLT1	0.403394	0.199558	1
AC084198,2	-0.802779	0.199558	1
TPP1	0.379945	0.199761	1
PUS7	-0.123497	0.200136	1
JADE3	-0.569813	0.200148	1
SNRPN	-1.08018	0.200157	1
SORD	-1.05723	0.200157	1
LINC02057	0.376564	0.200285	1
NOM1	0.522622	0.200356	1
TENT4A	0.524312	0.200537	1
ACPP	0.213144	0.20082	1
DLD	-0.396801	0.20082	1
RBM3	-0.562857	0.20082	1
CREBBP	0.200162	0.201004	1
ARIH1	0.15335	0.201027	1
ATP5F1B	0.541968	0.201377	1
DUSP1	-1.26591	0.201391	1
MEI4	0.446188	0.201519	1
MRTFA-AS1	-0.509563	0.201556	1
AC107032,2	-1.18476	0.201628	1
ELOB	-0.969454	0.201628	1
ZNF26	0.380483	0.20174	1
RHBDF2	0.0696539	0.20174	1
DNAH14	0.48869	0.201777	1
CCDC66	-0.341366	0.201994	1
PRIM2	0.323018	0.202015	1
AL358937,1	-0.856721	0.202366	1
CCDC14	-0.395737	0.202664	1
GLTP	-0.596815	0.202665	1
ETS1	-0.104988	0.202673	1
FOXJ2	0.753102	0.202857	1
MLANA	0.898311	0.202877	1
CLK4	-0.513189	0.203293	1
PTPN18	0.367629	0.203338	1
SETMAR	0.87154	0.2035	1
N4BP2L1	-0.381325	0.203631	1
NMI	0.549428	0.203664	1
CHTOP	0.262532	0.203692	1
AC036103,1	-0.9403	0.203849	1
ZBTB1	0.286146	0.203856	1
UNK	0.394708	0.203934	1
WIPF2	0.171169	0.204017	1
PIGB	0.412952	0.204075	1
MICU1	-0.439234	0.204224	1
PCID2	-0.520545	0.204238	1
ANKRD13A	0.287088	0.204409	1
MARCH6	0.20992	0.204585	1
ANKRD36B	-0.482218	0.20479	1
PIBF1	-0.22862	0.205152	1
PRIMPOL	-0.592072	0.205336	1
HOMEZ	-1.08899	0.205339	1
PABPN1	-0.50878	0.205634	1
ADAR	0.499508	0.205725	1
WDR12	-0.556762	0.205756	1
COPG2	-0.357108	0.205944	1
CDYL	0.13223	0.2062	1
FUCA2	0.549882	0.206229	1
SENP7	-0.26719	0.206284	1
AFG3L2	0.366455	0.206313	1
CATSPERG	-1.25042	0.206337	1
SEPTIN7-AS1	-1.06183	0.206337	1
POLR3A	-0.592181	0.206396	1
RBM12B	-0.541795	0.206635	1
SYN2	-0.545348	0.20678	1
DONSON	-0.452706	0.206885	1
ZGRF1	-0.583677	0.207023	1
FSIP2	-0.420001	0.207051	1
GRIP1	-0.593826	0.207394	1
SLC25A23	-0.919072	0.20759	1
YTHDF1	0.553042	0.207681	1
HNRNPUL1	0.443691	0.207826	1
FANCD2	0.639479	0.207875	1
ACTA2	0.733057	0.207875	1
AC108449,1	-0.659101	0.208071	1
ARMH4	-0.291816	0.208298	1
PCYOX1L	-0.882592	0.208344	1
PRB1	-1.02382	0.208344	1
RPL7A	-0.541302	0.208541	1
MBD3	-0.588002	0.208698	1
HCN2	-1.01545	0.2091	1
UTP14A	0.754043	0.209129	1
TRAPPC3	0.668335	0.209143	1
YME1L1	0.255929	0.209158	1
MAP3K4	0.198439	0.209268	1
EXOC3	-0.390689	0.209427	1
PLEKHG1	-1.41615	0.209858	1
ZNF682	-0.657213	0.209858	1
GNL3	0.321619	0.210217	1
SLC16A1	0.415125	0.210344	1
HIBADH	-0.202472	0.210366	1
GNL2	0.478543	0.210406	1
PSMA6	0.11142	0.210431	1
TSPOAP1-AS1	0.520349	0.210455	1
BTBD9	0.273912	0.210614	1
NR1H3	-0.851796	0.210618	1
VPS13C	0.210509	0.210714	1
FIS1	0.61367	0.211056	1
CAPN7	-0.307695	0.211089	1
PFDN4	-1.01491	0.211372	1
CALN1	0.419813	0.211699	1
WDR4	0.339005	0.211953	1
SLC25A24	-1.08849	0.212098	1
COPA	0.138562	0.212141	1
RPS26	0.63555	0.212339	1
POC1B	0.344048	0.212399	1
AP5Z1	0.475823	0.212409	1
SCAI	-0.133885	0.212631	1
CCDC90B	-0.570604	0.212871	1
TTC3-AS1	-0.723069	0.21291	1
OIP5-AS1	-0.381748	0.212952	1
ARL6IP1	0.476833	0.213002	1
SEPTIN11	-0.224354	0.213082	1
LUC7L2	0.147843	0.213229	1
ADAMTS20	-1.05374	0.213649	1
CNIH4	-0.784212	0.213678	1
GCNA	-0.699372	0.213678	1
MFSD1	0.25666	0.213703	1
MMP21	0.854432	0.213724	1
PTPN14	-0.568087	0.213727	1
TIPIN	0.333022	0.214271	1
AC006547,1	0.315738	0.214314	1
SEMA4D	-0.218595	0.214359	1
ZNF664	-0.850488	0.214448	1
TTC39B	-0.93358	0.21475	1
TFAM	0.478381	0.214786	1
HDGFL2	0.439046	0.214819	1
FBXO8	0.519192	0.214827	1
NDUFV1	-0.776644	0.214853	1
ITFG1-AS1	-0.945828	0.215021	1
ZNF2	-0.574774	0.21522	1
NINL	-0.760642	0.21522	1
CNOT1	0.351858	0.215394	1
GPR89A	0.742687	0.215537	1
C1QA	0.352718	0.215586	1
MED24	-1.07448	0.2156	1
LINC01422	1.35296	0.215704	1
DNAJC15	-0.0814384	0.215722	1
FAM185A	-0.859077	0.215755	1
ACP6	-0.971756	0.215757	1
PRKG1	-1.4834	0.215844	1
AC096741,1	-0.281453	0.215987	1
GOLGA5	-0.458809	0.216414	1
PPIL4	0.231515	0.216535	1
SETBP1	0.243869	0.216593	1
POT1	-0.444418	0.216725	1
TRUB2	-0.618063	0.21677	1
CPNE8	-0.923372	0.216871	1
CENPV	-0.935303	0.217163	1
POFUT2	-0.859915	0.217163	1
TRMU	0.457302	0.217183	1
DTNBP1	0.310602	0.217288	1
LRRC4	-0.499463	0.217449	1
WASHC4	0.233553	0.217745	1
AL109809,5	0.335934	0.217905	1
CLN3	0.728683	0.217984	1
LRRFIP2	-0.251139	0.218543	1
HNRNPA2B1	-0.0941785	0.218553	1
ARL17A	-0.454775	0.218745	1
PRICKLE1	-0.499285	0.218968	1
ESRRB	0.847242	0.219153	1
KATNA1	-0.706745	0.219419	1
MAP3K10	-0.844526	0.219461	1
NAF1	0.568542	0.219492	1
RPS24	-0.683585	0.219524	1
RBPJ	-0.275971	0.219676	1
ERCC5	-0.494471	0.219727	1
PPP1R13B	0.463869	0.219822	1
ZNF573	-0.500932	0.219824	1
ASB1	0.616672	0.219881	1
LRRCC1	-0.902579	0.220003	1
CTDSP2	0.55727	0.220026	1
CDH12	-0.68219	0.220134	1
PODXL	-1.04728	0.220181	1
MMP19	-0.850472	0.220207	1
GOLIM4	-0.345913	0.220228	1
NRDC	-0.207037	0.220433	1
UBA5	0.617324	0.220519	1
NOC3L	0.472725	0.220534	1
WIZ	0.562279	0.220611	1
RPL27A	-0.532514	0.220642	1
ITFG1	-0.0407281	0.220687	1
AC114930,1	-1.24355	0.220718	1
PTER	0.741413	0.220725	1
SIPA1L3	0.246062	0.220841	1
TRIOBP	0.314664	0.22121	1
MTA1	0.406485	0.221316	1
STX12	0.269799	0.221364	1
ADGRB1	-0.789961	0.221434	1
UQCC2	-0.822815	0.221705	1
CELF5	-0.930769	0.221705	1
HP1BP3	-0.244236	0.221782	1
TKT	-0.926103	0.222136	1
AC114956,3	-0.640676	0.222456	1
BBOF1	-0.550845	0.222456	1
AL031846,2	-0.759521	0.222725	1
EPM2A	-0.305838	0.222767	1
ARL15	0.101541	0.223107	1
DLEU2	0.122221	0.223153	1
DNAH17	-0.718179	0.22321	1
SPATA5	-0.125928	0.22361	1
RPL28	-0.603468	0.22376	1
AC034195,1	-0.437868	0.22381	1
PHF7	-0.499939	0.223844	1
PPWD1	-0.28807	0.223879	1
LYRM9	-0.773457	0.223965	1
ZBTB25	0.574988	0.224116	1
MAPK9	-0.499335	0.224121	1
RNF144B	-0.608545	0.224181	1
PDCD1LG2	0.886828	0.224214	1
BRPF1	0.506387	0.224287	1
LEMD3	0.297526	0.224333	1
AC104041,1	0.555223	0.224343	1
NAA25	0.305695	0.224374	1
ZKSCAN8	0.301201	0.224444	1
EIF2AK1	0.597889	0.224557	1
CYP3A7	-0.572004	0.224723	1
CWF19L2	0.259387	0.224748	1
HDAC1	0.542607	0.224907	1
WLS	-0.232617	0.225001	1
RP9	-0.338194	0.225438	1
CLCC1	-0.873975	0.225473	1
SINHCAF	0.174976	0.225541	1
PLD5	-1.24803	0.22571	1
LMNB1	-1.02224	0.22571	1
PEX26	-0.533455	0.22572	1
MSH6	0.438576	0.225899	1
LINC00513	-0.0139015	0.226002	1
EIF4A2	0.32064	0.226184	1
AKR1B1	-0.737303	0.226242	1
AC124854,1	-1.24439	0.226408	1
RGP1	-0.85364	0.226408	1
AP000919,2	0.35481	0.226426	1
KIF3B	0.339337	0.226534	1
ARPP19	0.476398	0.22686	1
INTU	-0.209661	0.226877	1
LRRC58	0.509535	0.22698	1
SRD5A1	-1.16207	0.227108	1
ULK1	0.718189	0.227109	1
AL034397,3	-0.395927	0.227158	1
LRRC37A	-1.00967	0.227221	1
SQSTM1	0.567846	0.227575	1
PODXL2	-0.430357	0.227845	1
CCDC180	-0.871526	0.227911	1
RPS13	0.327751	0.227947	1
FGF20	0.676328	0.228007	1
WDR92	-0.953915	0.228168	1
PFDN2	0.321737	0.228195	1
DRC3	0.607584	0.228215	1
CLPTM1	0.492272	0.228215	1
CUL4B	-0.239858	0.228374	1
GIT1	-0.780945	0.228512	1
SRP72	0.111839	0.228635	1
TRIQK	-1.00396	0.228882	1
LZTR1	-0.977176	0.228882	1
LRIG1	-0.218074	0.228913	1
MITD1	0.200787	0.228929	1
COTL1	0.135204	0.228941	1
TMX2	0.582471	0.22937	1
CKLF	0.418296	0.22943	1
SATB1	-0.900646	0.229524	1
AF127936,2	-1.06392	0.229524	1
SDHB	0.320526	0.229534	1
PPARGC1B	-0.527386	0.229647	1
TMEM245	-0.352372	0.229679	1
HINFP	-0.772397	0.229689	1
AGFG1	0.151492	0.229985	1
WDR37	-0.148375	0.230039	1
ANKS6	-1.03593	0.230155	1
SLC31A1	0.534602	0.230247	1
RBPMS	0.248008	0.23026	1
TOMM7	0.422355	0.230327	1
ZNF264	0.55274	0.230327	1
ZNF83	-0.440519	0.230384	1
LYST	-0.221422	0.230663	1
AHI1	-0.349871	0.230793	1
PRRT3	-0.579763	0.230846	1
PEMT	0.955489	0.23088	1
CST3	-0.561459	0.231053	1
ALG13-AS1	-0.602713	0.231201	1
SPAG16	-0.340859	0.231209	1
JPX	-0.168102	0.231237	1
MON2	0.140876	0.231263	1
SNHG22	-0.771216	0.231338	1
SEC11C	-0.737402	0.231338	1
WDR89	0.435093	0.231362	1
TXNRD2	-0.676605	0.231381	1
RMND5B	0.470301	0.231561	1
AL049646,1	-0.335463	0.231703	1
LRRC28	0.203915	0.231736	1
NIFK	-0.834782	0.232048	1
SYT1	-1.06164	0.232238	1
DPCD	-0.836072	0.232253	1
SFXN5	-0.520173	0.232308	1
XKR4	-0.98293	0.232345	1
PPOX	-0.529839	0.232395	1
AC007566,1	-0.373034	0.232586	1
INPP5B	0.344313	0.232604	1
GPR155	0.629901	0.232626	1
GOLGB1	-0.524465	0.232639	1
PIK3C2B	0.246802	0.233015	1
LEPR	-0.647963	0.233027	1
TUBA1C	-1.01894	0.233027	1
AL596218,1	-0.565833	0.233116	1
DUSP22	-0.873953	0.233182	1
ZRANB2	0.278724	0.233322	1
RFC2	0.373167	0.233388	1
OLA1	0.325101	0.233729	1
LINC02340	-0.391273	0.234022	1
AC104162,2	0.325924	0.234488	1
GPI	-0.617626	0.234488	1
NETO2	-0.922847	0.234556	1
XPO5	0.420728	0.234629	1
GLB1	0.195581	0.234661	1
TMSB10	-0.611542	0.234846	1
KHDRBS2	-0.281026	0.234898	1
DLGAP1-AS1	-0.701372	0.234905	1
BMI1	-0.826593	0.23502	1
STAT2	-0.559467	0.235054	1
ZNF720	-0.332736	0.235157	1
RBAK	-0.874919	0.235258	1
MTOR	0.196859	0.235382	1
CCDC112	0.461408	0.235432	1
SLC17A5	0.4823	0.235661	1
SPIN1	0.245974	0.235684	1
USP38	-0.820031	0.235688	1
ARL8B	0.419997	0.235912	1
LMAN2	0.706365	0.23598	1
PSMD7	0.414256	0.235983	1
SRP9	0.468215	0.236149	1
RSRC2	0.200719	0.23619	1
MAN1B1	-0.726608	0.236343	1
PFKL	0.39979	0.236351	1
C19orf25	0.381787	0.236463	1
DAZAP2	0.520172	0.236495	1
KLHL9	0.973917	0.236716	1
BSN	-0.470979	0.236855	1
ACTR8	0.620726	0.237028	1
CARNMT1	0.533496	0.237044	1
UBE2F	0.190258	0.23705	1
CHCHD2	-0.990251	0.237093	1
LIPE	-0.465195	0.237185	1
MACROD2	0.212629	0.237224	1
XKR6	-0.169192	0.237466	1
RPS27A	-0.0281642	0.237532	1
TBRG1	0.371258	0.237602	1
DPH7	-0.741727	0.2377	1
AXIN1	0.445839	0.237722	1
TTC14	-0.257755	0.237796	1
C1orf131	-0.930828	0.238276	1
ERVMER61-1	0.548303	0.238374	1
AL450998,2	-0.125528	0.238386	1
PPAN	0.244386	0.238656	1
ESYT2	-0.562033	0.238818	1
N4BP1	0.193866	0.238912	1
ZNF234	-0.627994	0.23893	1
PRMT9	0.185473	0.238937	1
STX19	-0.641765	0.239177	1
LPP	0.0665055	0.239188	1
ROBO2	-1.10656	0.239412	1
NCSTN	0.71225	0.239672	1
AC026347,1	0.468059	0.239705	1
GUSB	0.50798	0.239714	1
NCAPG2	-0.710896	0.239724	1
G3BP2	-0.523036	0.23986	1
TTF1	-0.497615	0.23993	1
UBE2D3-AS1	-0.504945	0.239965	1
ZNF354A	-0.688259	0.240064	1
DRG1	-0.149758	0.240234	1
CTDP1	0.786422	0.240239	1
IFRD1	0.391199	0.240287	1
SBNO1	0.285104	0.24029	1
SF3A1	0.636426	0.240402	1
FAM160B2	0.598958	0.240567	1
DDN-AS1	-0.530634	0.240636	1
ZDHHC21	0.154765	0.240678	1
TNKS	-0.130436	0.240813	1
CSAD	0.457503	0.240869	1
PCDH11Y	-1.02656	0.240896	1
NAV3	-0.0262104	0.240967	1
SAMD9L	0.242922	0.24115	1
PRKCZ	-0.688773	0.241214	1
RPL17	0.416287	0.241261	1
GLIPR1	0.194498	0.241262	1
C2orf49	-0.686804	0.241283	1
ECI1	-0.582761	0.241424	1
TAOK3	0.127219	0.241886	1
ZNF621	-0.443299	0.24192	1
TGFBR2	-0.24406	0.242038	1
HACL1	-0.34306	0.242178	1
DDX24	0.114905	0.242189	1
ZNF75A	-0.468507	0.242303	1
ITGB1BP1	-0.292376	0.24242	1
TATDN1	-0.175918	0.242483	1
NR4A2	0.029775	0.242543	1
MTAP	0.316164	0.242592	1
GRINA	0.661015	0.242655	1
INO80	0.327573	0.242938	1
MSH5	-0.757823	0.242974	1
ANKS1A	0.132618	0.243013	1
ODR4	0.113139	0.243075	1
XPO7	0.33402	0.243119	1
RGL3	0.349039	0.243377	1
TMEM119	-0.618123	0.243401	1
NEK4	-0.508397	0.243527	1
TTC8	-0.444645	0.243694	1
RAB40B	-0.711673	0.243908	1
NDUFB2	0.161644	0.243941	1
GTF2H1	0.432222	0.243942	1
SLC37A2	0.596735	0.244156	1
CAB39L	-0.710306	0.244167	1
CEP128	0.221044	0.244218	1
HNRNPAB	-0.355137	0.244668	1
PAFAH2	0.72382	0.244909	1
SETDB2	-0.300051	0.244931	1
CDK10	-0.549894	0.245162	1
ERGIC2	0.421971	0.2455	1
PRCP	-0.396729	0.245586	1
AC068234,2	0.665871	0.245664	1
MALSU1	-0.836746	0.245817	1
ASIC1	-0.767303	0.245841	1
CWC15	0.558793	0.24586	1
SNHG25	0.543981	0.245923	1
AMPH	-0.738498	0.246197	1
DNMBP	0.0292319	0.246277	1
CMTM1	-0.664358	0.246421	1
THAP12	0.352491	0.24644	1
GLG1	0.179667	0.246724	1
BZW2	-0.698842	0.246865	1
LAMTOR4	0.944987	0.246874	1
IAH1	-0.487147	0.247107	1
RPS9	0.581398	0.247296	1
SH3GLB1	0.358046	0.247495	1
ZNF432	-0.524052	0.247533	1
MNDA	0.38546	0.247533	1
POLR2H	-0.488012	0.247549	1
BRCC3	0.49264	0.247634	1
METTL7A	-0.596448	0.247638	1
RCN1	-0.605248	0.247641	1
DUT	-0.612864	0.24766	1
CUL9	0.531367	0.247727	1
AL049828,1	-0.343883	0.247884	1
DDX23	0.619662	0.247938	1
CRNKL1	0.824899	0.248061	1
RPL15	-0.526647	0.24816	1
AC010976,1	-0.28599	0.248281	1
AC023509,2	-0.512474	0.248394	1
AC130650,1	-0.188268	0.248394	1
ZBTB40	-0.302601	0.248555	1
AC009093,2	-0.231544	0.24859	1
APBA1	0.325309	0.248655	1
ZNF460-AS1	-0.474524	0.248816	1
ADGRG6	-0.534354	0.248857	1
AL024508,1	-0.389473	0.248986	1
TBC1D32	-0.241744	0.249221	1
DTD1	-0.0942397	0.24933	1
TCAIM	-0.634532	0.249372	1
NAPB	-0.646543	0.249561	1
CPNE2	-0.602665	0.249635	1
UFM1	0.337996	0.249658	1
GLO1	0.321975	0.249968	1
TTC17	0.245966	0.250071	1
SUMO1	0.412125	0.250209	1
PRMT1	0.571359	0.250226	1
ZNF594	-0.606953	0.25024	1
KAT8	0.6254	0.250745	1
CC2D2B	0.280727	0.25081	1
SAAL1	0.620461	0.250901	1
CCSER2	-0.18194	0.251012	1
SETD1B	0.341057	0.251063	1
CHP1	0.338414	0.251493	1
FERMT3	0.464494	0.251528	1
ASMTL-AS1	0.64854	0.251578	1
AC073046,3	-0.607473	0.252061	1
RNF212B	-0.289553	0.252124	1
TMTC1	-0.589909	0.252339	1
EIF3F	0.151987	0.252365	1
HTR2B	-0.878256	0.25278	1
SPSB3	-0.559362	0.25279	1
WWC3	-0.598597	0.252847	1
GPC5	-0.76131	0.252852	1
DGKZ	0.364689	0.253213	1
PAXIP1	0.374785	0.254025	1
ZNF566	-0.519119	0.254067	1
FIRRE	-0.322265	0.254096	1
MTX2	-0.337044	0.254246	1
RPL3	-0.334459	0.254393	1
PSMD8	0.465302	0.254661	1
BASP1	0.176501	0.254675	1
MARCH5	-0.618435	0.25485	1
RPS7	0.124497	0.255116	1
KIAA0895L	-0.408329	0.255391	1
ZNF260	-0.498515	0.255651	1
TMC7	-0.586425	0.25573	1
CLCN4	-0.731581	0.255772	1
RPL9	0.406484	0.255811	1
AL139807,1	-0.205695	0.25587	1
NEU3	0.287688	0.255936	1
PIK3CB	-0.190517	0.256123	1
NBPF15	0.508699	0.25614	1
TRIM62	-0.64833	0.256359	1
AL158152,1	0.280161	0.256414	1
BSDC1	0.250258	0.256738	1
NPLOC4	0.316402	0.256986	1
SNHG30	-0.530455	0.257022	1
AP000721,2	-0.428693	0.2573	1
PLEKHA1	-0.410265	0.257314	1
DDX59	-0.429065	0.257551	1
MCM9	0.273314	0.257587	1
ODF2L	0.277277	0.257627	1
GSDME	0.193213	0.257662	1
AC011092,3	-0.623432	0.257732	1
RRP36	0.202916	0.258417	1
ZNF30	-0.342087	0.258595	1
ATP13A4	-0.2281	0.25861	1
ZRSR2	-0.234565	0.258728	1
ASIC2	-0.640762	0.258743	1
AC007376,2	0.36129	0.258983	1
SAFB2	0.321377	0.259048	1
ZC3H4	-0.419039	0.259087	1
AC011603,2	-0.594142	0.259242	1
AC104532,2	-0.450632	0.259775	1
RBX1	0.395219	0.260344	1
PAN2	-0.632799	0.260459	1
LYRM4	0.404065	0.260543	1
ERLIN1	0.16313	0.260546	1
ATP6AP2	0.237256	0.260576	1
PALB2	0.122536	0.260762	1
OARD1	-0.39716	0.260805	1
SPCS2	-0.435716	0.260821	1
ENTPD5	-0.496294	0.260845	1
TMEM181	-0.394639	0.261185	1
TTC3	-0.266534	0.261191	1
AAK1	0.206427	0.261218	1
NDUFB6	-0.595539	0.261303	1
RPL6	-0.451223	0.261333	1
CLSTN1	-0.335517	0.261599	1
FAN1	-0.356774	0.261842	1
DEPDC4	-0.503292	0.261889	1
TMBIM1	0.481695	0.261889	1
MBNL3	0.469832	0.262291	1
ARL1	0.696603	0.262516	1
PCLO	-0.574782	0.262533	1
MMP24OS	0.571749	0.262734	1
CASC15	-0.469466	0.262756	1
NT5C	0.358077	0.262794	1
NCAN	-0.557397	0.262818	1
PARP16	-0.417644	0.263164	1
NBR2	0.281502	0.263254	1
CARM1	0.576454	0.263285	1
LINC01266	-0.669224	0.26342	1
AC006547,3	0.55884	0.263472	1
MMP24	0.318287	0.263529	1
MTA3	-0.105923	0.263693	1
COX7A2L	0.461708	0.26382	1
PFKFB3	0.199969	0.264097	1
IL20RB-AS1	-0.441451	0.26424	1
SETD4	-0.518904	0.264434	1
RAB18	-0.32908	0.26453	1
ACP1	-0.483063	0.264686	1
FAM106A	0.42031	0.264691	1
FAM172A	0.150204	0.264706	1
SLC35G2	0.484221	0.264786	1
C17orf80	0.577614	0.264804	1
AC104461,1	-0.604099	0.264835	1
ANKH	0.33995	0.264854	1
AEBP2	0.141876	0.264907	1
SMPD4	0.418293	0.265222	1
RPL10A	-0.451647	0.265332	1
NLK	-0.261875	0.26568	1
BIN3	0.56393	0.265992	1
CEP164	-0.394233	0.266064	1
PITRM1	0.384647	0.266093	1
ZNF10	-0.536445	0.266279	1
DNHD1	0.403382	0.266293	1
YPEL5	-0.350849	0.266418	1
EID1	-0.502372	0.266479	1
ATL3	-0.509892	0.266494	1
METTL5	-0.570451	0.266505	1
TMEM87A	0.16775	0.266509	1
PXYLP1	-0.472226	0.266572	1
VCL	0.329025	0.266613	1
AL390242,1	-0.250056	0.266811	1
TBC1D22B	0.555991	0.266846	1
PIP4K2B	0.493906	0.266977	1
STK32B	0.184575	0.267129	1
ATP1A2	-0.856725	0.267257	1
AC015712,2	0.246126	0.267458	1
UBB	0.322869	0.267458	1
TIMM17A	0.400896	0.26757	1
TMEM170A	0.301278	0.267808	1
ZNF438	-0.151402	0.267864	1
AP001972,3	0.7536	0.267877	1
POLA1	-0.180626	0.267938	1
LSR	0.660808	0.267944	1
RBFOX1	-0.444422	0.268036	1
ELMO2	-0.563438	0.268164	1
AC005695,2	-0.482961	0.2682	1
UBP1	0.452285	0.268339	1
PCDH12	-0.366573	0.268631	1
AC010618,3	-0.698283	0.268696	1
CD47	0.340632	0.268719	1
KLHL28	-0.402244	0.268747	1
KIF1BP	-0.529296	0.268863	1
AC242426,2	-0.53856	0.269231	1
MRPS30-DT	-0.501634	0.269343	1
PARP11	0.572716	0.26954	1
PPIA	0.35387	0.269649	1
RAB4B	0.519147	0.269775	1
AC025569,1	0.191143	0.269777	1
TMEM184B	-0.489641	0.269883	1
PDCD2	-0.379016	0.269913	1
RPN1	0.411664	0.26995	1
PML	0.354711	0.270075	1
HPS5	0.210916	0.270196	1
CHRM3	-0.158703	0.270331	1
MAX	0.231809	0.270393	1
AC019205,1	-0.380173	0.270547	1
BDP1	0.289417	0.270665	1
SS18	0.379995	0.27068	1
ACOT11	0.663214	0.270702	1
PGRMC2	-0.308063	0.271057	1
TDRD7	-0.427336	0.27125	1
ARHGAP26	0.0990067	0.271288	1
TMBIM4	0.288653	0.271389	1
PPA2	0.183726	0.271685	1
XRCC1	0.751084	0.271752	1
TSPAN3	0.242091	0.271755	1
TRIM4	0.255731	0.272001	1
XYLT2	0.609548	0.272343	1
TEX14	-0.806205	0.272883	1
EIF4ENIF1	-0.545859	0.272888	1
SHMT1	0.241916	0.272983	1
AC055733,2	0.300015	0.27325	1
DENND6A	0.0416556	0.273253	1
ETAA1	-0.624575	0.273341	1
RNPC3	-0.241295	0.273532	1
AC073957,3	-0.292519	0.273771	1
SRP14	0.178656	0.273922	1
HSBP1	0.471959	0.273922	1
TIMM9	0.283387	0.274252	1
TAOK1	0.234626	0.274352	1
AL137779,2	0.075436	0.274737	1
RNF4	0.224439	0.274888	1
CELF6	0.870657	0.274945	1
STON2	0.211002	0.274986	1
HVCN1	0.481082	0.274989	1
MEAF6	0.335094	0.275045	1
AC010149,1	0.425093	0.275137	1
APOE	-0.45536	0.275206	1
DAP	0.222785	0.27533	1
FAM214A	-0.414645	0.275338	1
EXOSC3	-0.605254	0.27542	1
NDFIP1	0.190944	0.275477	1
ROBO3	0.585876	0.275575	1
PID1	-0.541023	0.275631	1
GOSR1	0.288029	0.275683	1
MICAL2	0.161142	0.276085	1
AC004253,1	-0.235995	0.276107	1
INTS4	0.280865	0.276281	1
VPS45	0.293901	0.27636	1
MGST2	0.424106	0.276376	1
AL513327,2	0.964432	0.276462	1
STX2	-0.46199	0.276808	1
BBS4	0.571891	0.276861	1
PIH1D1	0.358324	0.27694	1
AC016766,1	-0.0861471	0.277194	1
AC083798,2	-0.425361	0.277371	1
RPAIN	-0.53837	0.277493	1
ERCC6L2	-0.048372	0.277536	1
SNRPG	0.528369	0.277681	1
ANKRD13D	0.274561	0.277826	1
GALNT8	-0.401348	0.277985	1
APC2	-0.369958	0.278054	1
FBXO4	0.5053	0.278077	1
TTC9C	0.222666	0.278143	1
SH3PXD2B	-0.375249	0.278258	1
MOSMO	0.392959	0.278368	1
MRPS25	-0.18939	0.278617	1
LMO4	0.446862	0.278727	1
VPS35L	-0.223362	0.27884	1
TUBGCP5	-0.0626165	0.279089	1
TMEM126B	0.586642	0.279092	1
CARNMT1-AS1	-0.164091	0.279144	1
SCAMP1	-0.362406	0.279318	1
CDC123	0.150228	0.279883	1
DNAJA3	0.349231	0.280203	1
NUP35	0.242519	0.280228	1
SLC37A1	-0.735782	0.280523	1
EPB41L5	-0.347481	0.280763	1
PPP1R2	0.208264	0.280781	1
SDHAF3	0.592186	0.281217	1
SCMH1	-0.242091	0.281263	1
VEGFB	0.303156	0.281266	1
TMED5	0.115408	0.281444	1
ZNF28	0.827818	0.281447	1
SSH2	0.132083	0.281747	1
GABRB1	-1.12641	0.281784	1
COX19	-0.384139	0.281794	1
CC2D1B	0.53414	0.281999	1
MTFR1	-0.34988	0.282056	1
TCTN3	0.502528	0.282069	1
PCMT1	-0.417257	0.2821	1
CCDC102B	-0.170825	0.282174	1
MIF4GD	0.793781	0.282335	1
AC108519,1	-0.394218	0.282451	1
RAB5A	0.329196	0.282728	1
CLPTM1L	0.571564	0.282805	1
OGA	-0.149721	0.283125	1
MAN2A2	-0.820893	0.283271	1
UCP2	0.664812	0.283606	1
B4GALT4	0.521151	0.28393	1
ZADH2	0.609119	0.284067	1
RCOR3	-0.269801	0.284778	1
MIR31HG	0.614296	0.284782	1
MAST1	-0.00570545	0.284848	1
BACE1	-0.661255	0.284876	1
CNPY2	-0.183909	0.285157	1
PCNT	-0.473445	0.285209	1
CASP3	0.551991	0.285213	1
WDR55	0.505881	0.285213	1
RAD51B	0.118899	0.285535	1
TUT4	-0.0603132	0.285621	1
MTCP1	-0.51967	0.285859	1
ERBB4	-0.411115	0.286065	1
KHDRBS1	0.132123	0.28613	1
IARS2	0.313809	0.286208	1
PIGF	0.221316	0.286302	1
ROCK2	-0.256971	0.286327	1
NKD1	0.828837	0.286393	1
TFE3	0.668702	0.286462	1
RPL10	0.088011	0.286469	1
NCKAP5L	0.285408	0.286479	1
IFT20	0.61212	0.286803	1
TAPBP	0.189482	0.286871	1
SMARCD2	0.497005	0.286937	1
HERC4	-0.0977968	0.287009	1
LINC01847	0.384439	0.287018	1
SEC14L1	0.0965841	0.287125	1
ALDH2	-0.496705	0.287425	1
AC026704,1	-0.694848	0.287492	1
WDR27	-0.116914	0.287495	1
UBR7	0.478089	0.287635	1
LINC00907	-0.425112	0.287748	1
HNRNPF	0.216203	0.288029	1
STK35	-0.465142	0.288059	1
POLR2B	0.254576	0.288073	1
RPRD2	-0.0407064	0.288192	1
LRPPRC	0.244373	0.28823	1
NCOA6	0.0763817	0.288362	1
PNKP	0.248216	0.288889	1
UBE2L3	0.274048	0.288965	1
LRRC37B	-0.448369	0.289144	1
PGGT1B	0.173098	0.289394	1
MIGA2	0.677489	0.289506	1
GABRG3	0.390043	0.29007	1
HIKESHI	-0.272614	0.290312	1
TBCK	-0.197596	0.290375	1
AC100763,1	0.624457	0.290399	1
DNAJC25	0.611995	0.290411	1
KXD1	0.640639	0.290411	1
CD68	-1.09942	0.290493	1
H2AFY	0.159625	0.290708	1
SEC13	0.18153	0.290787	1
ARL11	0.483961	0.290885	1
LINC00641	0.429615	0.290885	1
APOL6	0.191742	0.290885	1
AC106818,2	-0.258424	0.290949	1
DAP3	0.226412	0.291054	1
POLI	-0.266013	0.29112	1
TMX1	0.240501	0.291137	1
AL035587,1	0.226242	0.291183	1
SH3TC1	0.0114956	0.291201	1
L3MBTL3	0.750839	0.291209	1
NANS	0.31825	0.29161	1
RLIM	0.28423	0.29168	1
SRSF6	0.4457	0.291712	1
BMPR1A	-0.21066	0.291903	1
CCT5	-0.377766	0.292054	1
BTG1	-0.0104123	0.292094	1
PRDM11	-0.223616	0.292169	1
AL592295,4	0.787304	0.292227	1
CYB561D2	0.5539	0.292227	1
GRIK5	-0.360805	0.292318	1
KIAA0825	-0.0685643	0.292396	1
TMEM241	0.113716	0.29271	1
AP2A1	0.574318	0.292718	1
SLU7	0.743389	0.292735	1
FNBP1	-0.084604	0.292826	1
MUSK	-0.645012	0.292841	1
CCDC125	0.478702	0.292875	1
MKNK2	0.593237	0.293137	1
ARHGEF18	-0.786674	0.293274	1
AC090617,4	0.620155	0.293436	1
TDP2	0.500899	0.293476	1
KLHL24	-0.175677	0.293571	1
ZNF565	-0.237678	0.293652	1
PTGR1	0.252701	0.293993	1
UBXN1	0.486438	0.29405	1
PTPN11	0.146331	0.294145	1
CCDC159	-0.992127	0.294223	1
DENND1B	-0.363638	0.294289	1
GMDS	0.243088	0.294334	1
DAB1	-0.392629	0.294361	1
AC012358,3	-0.112386	0.294601	1
BICD2	0.400461	0.294805	1
AC002070,1	-1.16743	0.294904	1
AL035634,1	0.679168	0.294964	1
C8orf33	0.187665	0.294982	1
EPS15L1	-0.122331	0.295062	1
EPHA6	-0.144235	0.295231	1
FAAH2	0.530284	0.295422	1
FBXL12	0.431777	0.295482	1
ABHD3	0.280401	0.295669	1
TFDP1	-0.730269	0.295721	1
KLF12	0.42191	0.295754	1
USP31	-0.358522	0.29598	1
NCBP2	0.201559	0.296068	1
AGT	-1.15191	0.296092	1
CHMP4B	0.193728	0.296152	1
SREK1IP1	-0.299204	0.296201	1
AC023424,3	0.286029	0.296703	1
HIF1A-AS3	0.38552	0.296719	1
DESI2	0.218263	0.297038	1
CHD3	0.283913	0.297224	1
SHISA9	0.393657	0.297501	1
PSMA3-AS1	0.0582862	0.297767	1
PHF10	0.446758	0.297872	1
PITPNB	0.259097	0.298004	1
GTF2A2	0.771594	0.2983	1
MYO18A	0.139769	0.298595	1
CFDP1	-0.203398	0.29877	1
TP53I3	-0.896292	0.298931	1
TMEM192	0.410219	0.299065	1
ADK	-0.109496	0.299431	1
RXRB	0.354218	0.300092	1
RFPL1S	0.728357	0.300092	1
MIR762HG	-0.148196	0.300287	1
FAM98A	-0.852723	0.300302	1
POLDIP3	0.548312	0.300819	1
HNRNPA1P48	-0.72243	0.300877	1
PLCG1-AS1	-0.189672	0.301049	1
NMNAT2	-0.392818	0.301059	1
C1orf162	-0.859104	0.301273	1
TMEM230	-0.22543	0.301379	1
CDV3	0.317234	0.301588	1
ZNF623	0.292053	0.301618	1
SGMS1-AS1	-0.90759	0.30178	1
HS6ST1	-0.529616	0.30195	1
NDUFA5	-0.316821	0.302002	1
PEX13	0.150377	0.302158	1
BLOC1S2	0.446426	0.302318	1
CHST7	0.622838	0.302318	1
ZNF710-AS1	0.574854	0.302349	1
MIF	-0.902666	0.302733	1
BRF1	0.353444	0.302923	1
AC040934,1	0.610117	0.303126	1
ZNF266	-0.295375	0.303575	1
COG4	-0.647979	0.303684	1
RBM14	-0.546525	0.303795	1
RXRA	0.407221	0.303816	1
NXF1	0.576973	0.303935	1
BUD13	0.629863	0.303935	1
PPP2R3C	-0.341427	0.303978	1
AC009299,3	-0.798611	0.304167	1
TTTY14	-0.120178	0.304402	1
TASOR2	0.0479728	0.304427	1
STX16	-0.205215	0.304679	1
SLC16A6	-1.12352	0.30485	1
IRAK4	0.273511	0.304852	1
AL355612,1	0.406308	0.304992	1
RPS3A	-0.482685	0.305125	1
MTPAP	0.405525	0.305479	1
ZNF519	-0.59731	0.305706	1
PSMA2	-0.663098	0.305882	1
STK32C	-0.849278	0.306237	1
ZKSCAN4	0.501944	0.306371	1
ALPK1	0.0382133	0.306441	1
DSE	-0.386325	0.306485	1
AC009961,1	0.22451	0.306777	1
USF1	0.753192	0.306958	1
MANEA	0.302374	0.307026	1
DYM	-0.136969	0.307372	1
AL139340,1	-0.125082	0.307815	1
AL354733,3	0.191497	0.308029	1
PCBP1-AS1	-0.18563	0.308241	1
HAGH	-0.429039	0.308346	1
NRAS	0.43798	0.308411	1
TMEM63A	-0.578502	0.308427	1
RRP7A	-0.801163	0.308497	1
CIAO1	-0.339447	0.308499	1
ZFP3	-0.757979	0.308521	1
ABCB8	0.537377	0.308539	1
GON4L	0.238219	0.308653	1
SUSD1	0.069994	0.308976	1
MICAL1	0.342746	0.309091	1
FBRS	0.237604	0.309201	1
SLC2A5	-0.285234	0.309233	1
TNFAIP8	0.489297	0.309243	1
LAMTOR5	0.298493	0.309382	1
CAPN3	-0.704856	0.309447	1
NBL1	-0.700422	0.309464	1
SF3B3	0.368852	0.309515	1
MCTP1	-0.112687	0.309642	1
AL137186,2	-0.719015	0.309727	1
STK25	0.315471	0.310717	1
RIC8B	-0.267689	0.310833	1
LPGAT1	0.0122158	0.310876	1
PIK3CA	0.0544689	0.310914	1
KDSR	-0.706413	0.310924	1
CEPT1	-0.3134	0.310959	1
LAMTOR1	0.606686	0.311081	1
G2E3	0.304653	0.311241	1
IL12RB2	-0.685051	0.311406	1
AC022137,4	-0.435273	0.31146	1
RALYL	-0.383414	0.311474	1
USP42	0.413339	0.311613	1
SKA2	-0.178212	0.311732	1
SFT2D2	0.107451	0.31181	1
REEP3	-0.31325	0.311845	1
KIAA0586	-0.419143	0.312247	1
QRSL1	0.341606	0.312267	1
ANKFY1	-0.155557	0.312287	1
WBP1L	0.263345	0.312498	1
FGL2	0.540625	0.312639	1
ZMAT5	-1.03457	0.312707	1
EXOSC9	0.526738	0.312932	1
MGMT	0.393665	0.312933	1
KCNH7	-1.10584	0.313003	1
DNAJC17	-0.602357	0.313331	1
IER5L	-0.850352	0.313355	1
NIBAN1	0.489072	0.313362	1
RPL18	-0.475478	0.313535	1
ATP6V0A2	-0.321052	0.313567	1
IKBKE	0.487708	0.313592	1
VPS52	-0.717954	0.313598	1
SNX22	-0.837816	0.313598	1
EPM2AIP1	-0.37135	0.313644	1
HSPA14,1	-0.788372	0.31371	1
C19orf12	-0.655622	0.31371	1
BLOC1S6	0.270087	0.313834	1
TMEM161B	0.256873	0.31394	1
C2orf92	-0.530997	0.314083	1
PTPRA	-0.157755	0.314266	1
SCARB1	0.249424	0.314808	1
CCNG1	-0.798571	0.314856	1
AC005920,2	-0.495843	0.315017	1
RBBP4	0.0842594	0.315057	1
GNA14	-0.719949	0.315312	1
UBL7-AS1	-0.561356	0.315312	1
CFAP20	-0.554277	0.315312	1
FAM122C	-0.654186	0.315348	1
AC087521,2	-0.390535	0.315427	1
NKAPD1	-0.738089	0.315951	1
GLRX3	-0.34608	0.316009	1
SQOR	-0.550762	0.316281	1
DCTN1	-0.679199	0.316282	1
CENPC	0.247706	0.316613	1
TTBK2	-0.218892	0.316732	1
ORC2	0.204427	0.316816	1
CCNB1IP1	0.417645	0.317078	1
BCAT1	0.428246	0.317182	1
CEP57	-0.0867692	0.317376	1
PEBP1	-0.65121	0.317398	1
BRD3	-0.601645	0.317532	1
GRIN2A	-1.24941	0.317886	1
FAM217B	-0.776	0.318079	1
PIK3IP1-AS1	-0.7438	0.318252	1
TPRA1	-0.62993	0.318263	1
ZNF506	-0.245312	0.318377	1
AP000766,1	0.566958	0.318783	1
OTULIN	0.283085	0.31883	1
SLC20A2	-0.188623	0.31885	1
AKAP17A	0.205171	0.31886	1
AVIL	-0.594428	0.318877	1
NUP188	0.325856	0.318882	1
BAHD1	0.596741	0.318937	1
AC020661,3	-0.645855	0.31898	1
EXTL3	-0.437127	0.319185	1
BRD8	-0.665628	0.319342	1
DSTN	-0.66836	0.319662	1
MZT2B	-0.688564	0.31971	1
AL133268,4	-0.611945	0.31971	1
PITRM1-AS1	-0.642226	0.31971	1
HNRNPA1	0.140531	0.319732	1
ANGPTL1	0.49899	0.319847	1
ATP5PO	-0.709586	0.320002	1
RPS18	-0.405013	0.320163	1
AC104123,1	-0.170213	0.32029	1
NUDT21	-0.558493	0.320301	1
SNX9	0.120617	0.320302	1
TRPV1	0.319886	0.320422	1
ZNF839	-0.678395	0.320447	1
PER3	-0.290815	0.320454	1
LINC00205	-0.722818	0.32081	1
BLCAP	0.261189	0.320954	1
DUSP16	-0.0554354	0.321109	1
PLIN3	0.416099	0.321148	1
DHRS3	-0.558028	0.32123	1
ANKRD53	-0.551779	0.3216	1
CCDC7	-0.101998	0.321744	1
RIOK1	-0.83929	0.321775	1
LINC00571	-0.870556	0.321775	1
UACA	-0.488562	0.321837	1
ERMARD	0.29497	0.321841	1
TMEM144	-0.706172	0.322045	1
CDK12	0.121623	0.32244	1
GHRL	0.329934	0.322535	1
ZNF14	-0.673927	0.322602	1
C11orf49	-0.204835	0.322774	1
PNKD	0.292973	0.323033	1
LRRC17	-0.737763	0.323498	1
IFI6	-0.686258	0.323511	1
ATAT1	0.408093	0.323694	1
KCTD9	-0.578226	0.324221	1
ATF6B	0.276618	0.324291	1
RPS20	0.444765	0.324306	1
RPL30	-0.340968	0.324492	1
RHOG	0.313673	0.324633	1
TRIM34	0.371541	0.324633	1
ACTR5	0.210139	0.324633	1
STOM	0.227655	0.324873	1
ZNF821	-0.336979	0.324922	1
ILF3	0.247401	0.32493	1
SORBS3	0.405638	0.324951	1
ADAMTS19	-0.627886	0.325058	1
RSPH3	-0.626114	0.325181	1
AC138123,1	-0.686887	0.325218	1
KCNJ16	0.329413	0.325272	1
CREB1	0.258745	0.325376	1
OXNAD1	-0.466272	0.325469	1
ZBTB8A	0.427022	0.325505	1
SLC25A6	-0.537665	0.325518	1
IWS1	0.381749	0.32561	1
VPS51	0.258362	0.325616	1
CLCN3	-0.51715	0.325856	1
CTSL	-0.594506	0.325982	1
SNX11	0.382567	0.326032	1
HUS1	-0.774396	0.32606	1
SELPLG	0.251548	0.326123	1
LINC00963	0.274256	0.326188	1
FGD4	0.171896	0.326218	1
EIF3B	0.0800597	0.326494	1
CEP89	-0.241285	0.32691	1
REC114	-0.470371	0.326941	1
METTL2B	-0.648817	0.327074	1
NOSIP	0.483184	0.327183	1
HDAC2	0.193788	0.327238	1
AC005856,1	-0.1335	0.327273	1
MAN1A1	0.197818	0.327349	1
TMEM50B	0.429746	0.327782	1
RNLS	-0.459607	0.327958	1
RANGAP1	-0.705691	0.328084	1
DZANK1	-0.442646	0.328229	1
WDR88	-0.477718	0.328274	1
ACTG1	0.231437	0.328311	1
CDC37	-0.51162	0.328394	1
CCDC91	0.187424	0.328549	1
AC100839,2	-0.5358	0.328638	1
ZNF417	-0.597926	0.328706	1
FAM120B	0.0320227	0.328733	1
SAR1B	0.308739	0.328985	1
CCDC126	-0.775058	0.329003	1
AL645465,1	0.631428	0.329018	1
HINT1	0.454151	0.329018	1
HINT3	0.37338	0.329018	1
ZNF546	-0.183645	0.329072	1
AC012368,1	0.1514	0.329126	1
NUDT16	-0.518496	0.329234	1
GIN1	-0.336288	0.329234	1
ASB16-AS1	-0.554916	0.329234	1
AIFM1	-0.583293	0.329234	1
PQBP1	-0.363265	0.329237	1
GTF3C3	0.148578	0.329549	1
XPA	-0.453997	0.329681	1
NCAPG	-0.534504	0.329925	1
HAUS3	0.437845	0.329959	1
TBC1D2	-0.652673	0.330197	1
UPRT	-0.346526	0.330231	1
FMO4	0.626261	0.330389	1
ZNF3	-0.510468	0.330399	1
ZNF766	0.293841	0.330469	1
POLL	0.563892	0.330902	1
ACTR10	-0.306875	0.330965	1
PDHA1	-0.560402	0.331017	1
IFI44L	-0.285088	0.331134	1
SPHKAP	-0.577069	0.331161	1
EBAG9	-0.428082	0.331161	1
KCTD21	-0.549328	0.331161	1
AC087294,1	-0.684237	0.331161	1
OPA1-AS1	0.809375	0.331176	1
COQ5	0.498085	0.331217	1
INO80C	-0.536074	0.331366	1
RBIS	-0.456311	0.331643	1
WDR45	-0.582039	0.331772	1
NSUN5	0.345694	0.331839	1
POFUT1	0.357116	0.331839	1
NDUFC1	0.490836	0.331846	1
YBX1	0.21058	0.332322	1
ZNF383	-0.502127	0.332535	1
U2AF2	0.292716	0.33261	1
RMND1	-0.384417	0.332807	1
ERLIN2	-0.44937	0.333095	1
SNX32	-0.529592	0.333095	1
KCNQ2	-0.492935	0.333095	1
SH2B2	0.638608	0.33316	1
UBR5-AS1	0.510936	0.33316	1
AC004687,1	0.376524	0.333163	1
RPS4Y1	-0.318167	0.333204	1
AC090559,1	0.0143758	0.333411	1
DYNC1H1	0.177353	0.333438	1
GSK3B	0.224823	0.333574	1
ALG5	-0.371305	0.333601	1
ALAD	-0.504521	0.333626	1
C2orf42	0.55908	0.333692	1
WEE2-AS1	-0.624848	0.334039	1
MYO5A	-0.157613	0.334087	1
TOMM20	-0.444355	0.334319	1
MED15	0.312835	0.334634	1
NEDD1	0.516636	0.334667	1
PLEKHH2	-0.50037	0.33471	1
GTF3C2	0.219558	0.335005	1
OTUD5	0.209028	0.335094	1
RALGAPA2	-0.200879	0.33518	1
TMCO4	0.278405	0.335296	1
MYH14	-0.122287	0.335325	1
BRK1	0.359398	0.335406	1
AC005480,1	0.127623	0.335558	1
TRAF5	-0.583596	0.33575	1
FAM174B	-0.540567	0.335795	1
ARL6IP6	-0.261538	0.335854	1
POMGNT1	-0.552813	0.336072	1
ANKRD10-IT1	0.599139	0.336206	1
CIAO2A	-0.424071	0.336276	1
NINJ1	-0.137189	0.33631	1
MMS22L	-0.576707	0.336344	1
MEF2B	0.353874	0.336616	1
HDX	0.649032	0.336924	1
MS4A6A	-0.566258	0.336961	1
CLDN12	-0.567676	0.336985	1
TMUB2	0.235493	0.33705	1
PDIA6	0.207903	0.337161	1
TAF3	0.225432	0.337316	1
ZNF709	-0.394895	0.337529	1
LYL1	0.126688	0.337533	1
LPCAT3	0.52633	0.337614	1
ZNF189	-0.321016	0.337731	1
FO393401,1	0.465203	0.338066	1
PUS10	-0.346736	0.338265	1
AC092123,1	-0.410546	0.338291	1
DDX60L	0.421889	0.338304	1
AL513550,1	-0.512346	0.338526	1
GDAP1L1	-0.251972	0.338526	1
KATNBL1	-0.241851	0.338699	1
TRIO	-0.0919696	0.338857	1
TLR3	-0.424893	0.338864	1
UGDH	-0.307394	0.338941	1
ALKBH4	-0.531233	0.338941	1
ANKRD36	-0.297175	0.339251	1
LY75	-0.194351	0.33937	1
AC024267,4	0.356726	0.339602	1
CPE	-0.554047	0.339901	1
AC107081,2	-0.39864	0.339921	1
SUB1	0.302578	0.340322	1
ZNF354B	-0.419186	0.340497	1
ARMCX3	-0.49841	0.340992	1
CSNK2A1	0.156059	0.341177	1
RACGAP1	-0.182321	0.341315	1
SYMPK	0.167831	0.341374	1
SLC35E2A	-0.505664	0.3414	1
CCS	-0.46345	0.341716	1
ATF2	0.181981	0.341812	1
ABRAXAS1	-0.540854	0.341835	1
AL645568,1	-0.213749	0.342076	1
TBK1	0.128511	0.342432	1
RABEPK	-0.547427	0.34295	1
PFKFB4	0.43235	0.34295	1
NBPF26	0.316772	0.343315	1
BTF3	-0.517695	0.343604	1
HMGCR	-0.312832	0.343801	1
MORC2	-0.227145	0.343813	1
RPL34-AS1	-0.348784	0.343943	1
RPL11	-0.253418	0.34423	1
AP5M1	0.377132	0.344259	1
CCDC58	0.473477	0.3443	1
KNTC1	0.176025	0.344315	1
HACD3	-0.321359	0.344355	1
GTPBP4	0.261529	0.344393	1
HELLPAR	0.183738	0.344467	1
ZNF44	-0.476428	0.344745	1
PCED1A	0.469245	0.34514	1
UBOX5-AS1	-0.333545	0.345356	1
AC245297,3	-0.329924	0.34537	1
BCL6	-0.152283	0.34537	1
RBMX	-0.213148	0.345672	1
HAUS6	-0.425172	0.345964	1
ADCY3	-0.494207	0.345975	1
CHCHD6	-0.310106	0.345975	1
RFX2	-0.459924	0.345975	1
AC022182,1	0.250639	0.34635	1
PPIL2	0.396589	0.346492	1
ZNF277	-0.0890336	0.346503	1
CYB561D1	-0.490749	0.347079	1
ACTR1A	0.335764	0.347204	1
GTF2H3	-0.46358	0.347459	1
GXYLT1	-0.215837	0.347614	1
CCR1	-0.488576	0.347615	1
SNHG1	-0.188147	0.347744	1
SCD	-0.346141	0.347749	1
CLDN7	-0.180577	0.347832	1
ACOX3	-0.389625	0.347873	1
MTHFD1	-0.546515	0.347912	1
LINC01504	-0.492458	0.347957	1
SNAI3	-0.438687	0.347994	1
SMIM7	0.360661	0.3481	1
ITGB2-AS1	0.47546	0.348275	1
PSMD11	-0.359475	0.348304	1
TCF7	0.229693	0.348458	1
DHX15	0.0891331	0.348464	1
TRIP11	-0.290016	0.348753	1
ELMO1-AS1	-0.23196	0.348767	1
ARMC10	-0.28311	0.348805	1
SAP30BP	0.359322	0.348815	1
FRA10AC1	0.157585	0.349067	1
PLXND1	-0.585546	0.349602	1
CABIN1	-0.378535	0.349745	1
TIPRL	0.397774	0.349818	1
ADH5	0.0993138	0.349978	1
AC012291,3	-0.264163	0.34998	1
DNAJC7	-0.347445	0.350346	1
AC008462,1	-0.449746	0.350371	1
NEXN	-0.519964	0.350479	1
MED6	0.453659	0.350544	1
INTS12	-0.123669	0.350582	1
NAA50	-0.187839	0.350871	1
AL592295,3	0.29114	0.351061	1
AC007014,1	0.465794	0.351534	1
AL445248,1	0.595484	0.352329	1
ACTR6	0.282802	0.352353	1
GABPB2	-0.152121	0.352544	1
TSC22D4	0.372958	0.352761	1
RSF1	0.117097	0.35287	1
SLC9A8	0.237402	0.353288	1
SDCCAG8	0.110009	0.353496	1
NUDT22	-0.227785	0.353497	1
BCAS3	0.217465	0.353722	1
ASAH1	-0.204034	0.353932	1
GMCL1	-0.283037	0.354004	1
AC023385,1	-0.365299	0.354024	1
LURAP1	0.28687	0.354048	1
CBFA2T2	0.311991	0.354232	1
MAML1	-0.400637	0.354616	1
TUBGCP3	-0.294721	0.354991	1
ARHGAP19	0.148888	0.355012	1
AC025171,1	-0.563089	0.35512	1
AL139021,2	0.077515	0.355441	1
SSBP4	0.177246	0.3555	1
NEIL1	-0.443371	0.355564	1
RSRC1	0.169683	0.355721	1
FNTB	-0.121454	0.35575	1
BLZF1	-0.295923	0.355817	1
DCTN2	-0.432456	0.356007	1
KLC1	0.0941151	0.356245	1
NADSYN1	0.375409	0.356317	1
KDM6B	0.577039	0.356509	1
AC090644,1	-0.172379	0.356523	1
CTNNA1	-0.201696	0.356823	1
STYX	-0.381335	0.357105	1
CA5B	0.110414	0.357384	1
TXLNA	0.500523	0.357524	1
GPATCH4	-0.427879	0.35826	1
AC021231,1	-0.209981	0.358648	1
ZSCAN16-AS1	-0.470817	0.358805	1
CDC42	0.242894	0.359358	1
PBX2	0.486737	0.359365	1
IMMP1L	0.210182	0.359418	1
PSIP1	-0.285277	0.359622	1
SNX30	-0.326291	0.36025	1
MPP5	0.400939	0.360348	1
CAT	-0.188257	0.360367	1
CLEC16A	0.0944452	0.360404	1
CUTC	-0.302031	0.360529	1
SMARCAL1	0.512933	0.360529	1
CCDC65	-0.151904	0.360868	1
ABHD12	0.137721	0.361114	1
NCOR1	0.196527	0.361729	1
SMC5-AS1	-0.239138	0.362665	1
HSPBAP1	0.111642	0.363059	1
GSTA4	-0.37234	0.36312	1
PAPOLG	0.291974	0.363233	1
NSMCE4A	-0.284729	0.363286	1
INO80-AS1	0.302318	0.363459	1
SELENOI	0.20803	0.363627	1
ARMCX4	-0.312699	0.363656	1
GOLGA8A	-0.521956	0.363923	1
DIS3	0.210794	0.363953	1
AC006064,2	-0.255893	0.364198	1
ITGB3	0.479168	0.364312	1
SLC10A1	-0.156439	0.364362	1
DDB2	0.256797	0.364649	1
RBMS1	-0.500904	0.364834	1
AC010894,3	0.103067	0.364966	1
PRKACB	-0.164973	0.365124	1
MT3	0.0487	0.365219	1
ARFGAP1	0.747652	0.365279	1
ANKAR	-0.134944	0.365408	1
POLR2J3	0.0911967	0.365557	1
STAU2	0.226906	0.365593	1
ZFYVE28	0.327433	0.365791	1
ADGRG2	-0.200508	0.365941	1
CTNNB1	0.0936061	0.366001	1
ZNF433	0.347553	0.366405	1
CD99L2	-0.107056	0.366447	1
TMEM209	0.282622	0.366601	1
UFL1	0.0971353	0.367042	1
TMEM41B	0.264255	0.367144	1
COG1	-0.310921	0.36739	1
LRRC27	0.287522	0.367736	1
MPC1	0.27892	0.368524	1
AL136171,2	-0.23195	0.368616	1
IL7	-0.56444	0.368853	1
CNOT6	-0.400612	0.368911	1
CBWD1	0.400181	0.369132	1
NEPRO	0.15698	0.369333	1
INIP	-0.301846	0.369348	1
IFT88	-0.488413	0.369548	1
IFI44	-0.179944	0.369666	1
APOO	0.398445	0.369863	1
FGFR1	0.676328	0.369939	1
AC127164,1	0.730912	0.369939	1
LARP1B	0.130187	0.370161	1
NELFA	-0.312185	0.370241	1
C11orf58	0.0164241	0.370279	1
IGSF9B	-0.334225	0.370473	1
SF3B2	0.325089	0.370483	1
SPATS2	-0.165621	0.370678	1
DGKB	-0.535982	0.370688	1
UBE2H	-0.120057	0.370808	1
UHRF1BP1	0.32441	0.370922	1
RAB11FIP1	0.529612	0.370931	1
DDX60	0.375345	0.371163	1
CAPS2	-0.0720725	0.371505	1
PPM1D	-0.288295	0.371636	1
CMPK1	-0.326752	0.371797	1
TRMT44	0.429179	0.372843	1
SARAF	-0.358827	0.373281	1
CCZ1	0.412271	0.373472	1
RAB32	0.349078	0.373776	1
MRPL13	0.497902	0.373898	1
LMBRD2	-0.631935	0.374149	1
ACSF3	-0.48538	0.374184	1
C5orf15	0.07393	0.374297	1
AKAP13	0.0377792	0.37512	1
IP6K1	0.10398	0.375621	1
LARS2	-0.00260919	0.375893	1
ERCC3	0.287923	0.375893	1
KSR1	-0.407025	0.376246	1
PCMTD2	-0.528338	0.376256	1
MBTPS1	-0.301266	0.376385	1
ZDHHC20	-0.0860878	0.37667	1
SMYD4	-0.612201	0.376817	1
MAN1C1	0.110142	0.377413	1
CCNDBP1	0.611896	0.377471	1
GGCX	0.262764	0.377537	1
GTF2A1	0.438311	0.377596	1
B3GNTL1	0.411326	0.377691	1
PUS1	0.250848	0.377767	1
OLFM2	0.282085	0.378535	1
FPGS	0.521514	0.378544	1
FARP2	0.254789	0.378813	1
AL117336,2	-0.495345	0.378996	1
TRIM27	0.0342061	0.379183	1
NOP58	0.0819107	0.379242	1
LST1	0.232255	0.379395	1
ABCG2	-0.132764	0.379642	1
HARS	0.466888	0.38009	1
PRR16	0.754404	0.380328	1
TRIT1	-0.204321	0.380569	1
PPP2R5A	0.296317	0.380848	1
AC025164,1	-0.292426	0.380932	1
TOR1AIP2	-0.182136	0.38123	1
CLPX	0.0983701	0.381265	1
LTBP3	-0.163934	0.381664	1
FBXO36	0.32618	0.381733	1
LPCAT1	0.384945	0.381733	1
AIMP2	-0.611994	0.381781	1
PABPC1L	0.294481	0.382375	1
ZCCHC8	-0.592645	0.382493	1
ACBD3	0.437357	0.382627	1
KIFAP3	-0.189957	0.383083	1
COQ7	0.361832	0.38339	1
ZBTB11	0.298358	0.383494	1
PWWP2A	0.371254	0.383589	1
STARD7-AS1	0.487121	0.383743	1
CEP44	-0.238516	0.383789	1
PPP1CC	-0.413647	0.383855	1
ANKRD42	-0.102053	0.384044	1
AC092652,1	0.352944	0.384154	1
TFG	0.275941	0.384224	1
LINC02649	-0.196369	0.384352	1
BTRC	-0.24172	0.384373	1
TOX4	-0.368771	0.384552	1
SRRM2	0.158863	0.384763	1
SLC35F5	0.155526	0.384816	1
SEC24B	0.14433	0.384879	1
OTUD6B-AS1	0.551615	0.385098	1
PXDC1	0.0963219	0.385164	1
FAM133B	0.0907087	0.385267	1
USP16	0.123782	0.385287	1
RAB27A	0.475204	0.385527	1
PDXK	0.129838	0.386001	1
MKRN2	0.0138621	0.386022	1
RNF31	0.463413	0.386057	1
CCDC134	0.587888	0.386057	1
IPO9	-0.203828	0.386258	1
VDAC2	0.245742	0.386316	1
FAM89A	0.447608	0.386364	1
YY1	0.221259	0.386732	1
ARL14EP	0.284418	0.386951	1
CSMD1	-0.61096	0.38704	1
ZNF763	0.189693	0.387206	1
KLHL8	-0.34029	0.387375	1
RAD51-AS1	-0.357408	0.387629	1
AQP11	0.473278	0.387924	1
PSMB5	0.290257	0.388698	1
PCBP2	0.155345	0.389028	1
FAM216A	-0.369269	0.38977	1
BICRA-AS1	-0.438917	0.389787	1
UBE2B	0.138445	0.389881	1
COX15	-0.781495	0.390165	1
DLST	0.261673	0.390255	1
DDX52	0.359866	0.390293	1
RABGAP1	0.15239	0.390425	1
EEF2	0.371021	0.390432	1
UFD1	0.241502	0.390477	1
CD81	-0.713406	0.390632	1
PTPN1	0.263652	0.390677	1
ADORA3	-0.675622	0.390839	1
NMNAT3	-0.079362	0.390874	1
EMG1	0.425343	0.390879	1
ZNF680	-0.387216	0.390927	1
RFC1	0.361403	0.391134	1
NUDT3	0.155108	0.391233	1
PIK3R1	0.085686	0.391472	1
DCAF12	0.300145	0.391713	1
MARCH2	-0.0705081	0.392602	1
XPNPEP1	0.439515	0.393109	1
SFI1	0.260465	0.39313	1
WDR44	0.0502132	0.39331	1
BCKDHB	-0.165397	0.393722	1
DIMT1	-0.494935	0.393835	1
GTPBP2	0.388874	0.394283	1
TSC1	-0.242169	0.394292	1
SLC7A6OS	0.340147	0.3943	1
FAM174A	0.925504	0.394482	1
AC009690,2	0.0154181	0.394908	1
CASP8AP2	-0.5328	0.395345	1
SUGT1	-0.628445	0.395345	1
MAP4K3	0.0333602	0.395534	1
TENT4B	-0.0849194	0.395662	1
ABHD10	-0.679747	0.396007	1
LMAN1	0.0858654	0.396372	1
LRRN3	-0.507194	0.396522	1
P4HB	0.302355	0.396742	1
INTS8	0.226319	0.396934	1
SLC25A17	0.0852107	0.397025	1
TRIM14	0.164316	0.397173	1
ATP13A2	0.000402881	0.397216	1
MFSD14B	0.356235	0.397523	1
WASHC3	-0.481032	0.397679	1
PTPN23	0.0180195	0.397689	1
ERP29	-0.561441	0.39777	1
FRMD8	0.610715	0.397791	1
AC087500,1	0.115248	0.398125	1
PAPOLA	0.104597	0.398265	1
OMG	0.157609	0.398582	1
EMC3	-0.21125	0.398654	1
CRY2	0.379846	0.398761	1
AC087854,1	-0.212144	0.398852	1
CDC16	-0.42107	0.398858	1
PDGFRA	-0.857897	0.399103	1
DCTN5	0.237895	0.399211	1
MOV10	0.240478	0.399412	1
SNHG29	0.508777	0.399421	1
IFNAR1	0.267283	0.399643	1
HS3ST1	-0.6041	0.399996	1
CNTN4	0.321626	0.399996	1
ZNF496	0.192383	0.400783	1
NAT9	-0.652293	0.400897	1
MT-ND4L	0.196728	0.400925	1
LIMK1	0.539391	0.401127	1
HNRNPD	0.170058	0.401232	1
PIGG	0.0694538	0.401397	1
POGZ	0.233023	0.4015	1
ASXL2	0.199131	0.401841	1
STAU1	0.208123	0.402204	1
MR1	0.248868	0.402232	1
ZNF69	0.0617132	0.402241	1
ZNF322	-0.342566	0.402337	1
COA4	0.36424	0.402598	1
TBC1D1	-0.0126189	0.402937	1
PDCD11	0.179805	0.403106	1
TERF2	0.400535	0.403147	1
AIMP1	0.133077	0.403714	1
MAPK8	0.185089	0.403763	1
COG3	0.310097	0.405052	1
GNL3L	0.270993	0.405191	1
PTK2B	0.190513	0.40535	1
ACSS2	-0.0510465	0.405762	1
STX3	-0.540196	0.405842	1
ZC3H18	0.335724	0.40627	1
ATG4C	-0.361512	0.406274	1
PEX2	-0.78233	0.406348	1
IGHMBP2	0.750106	0.406436	1
NDUFAF5	0.0447428	0.406727	1
GATAD1	-0.103004	0.406896	1
LINC02246	-0.437316	0.406995	1
DGCR2	0.315314	0.407128	1
MYNN	0.51143	0.407306	1
CCNH	-0.0307524	0.407603	1
DDHD2	-0.516975	0.407845	1
C5orf17	-0.590804	0.407903	1
AC104984,3	-0.533687	0.407968	1
STEAP3	-0.781556	0.408024	1
EZH1	-0.39003	0.408104	1
AP005131,1	0.0188351	0.408148	1
POMP	0.374868	0.408686	1
MTF1	0.0952049	0.408788	1
GRIK2	-0.720554	0.408856	1
DNAJA2	0.318551	0.40906	1
AC092902,4	-1.0147	0.409545	1
ZNF318	-0.562235	0.409596	1
ACYP1	0.319799	0.409734	1
UQCRC2	0.0658402	0.409766	1
RING1	0.497988	0.410346	1
FARP1	0.106428	0.41039	1
EDC3	0.245041	0.410516	1
MLLT11	0.370774	0.410526	1
ZNF670	-0.633093	0.41054	1
C12orf76	-0.329898	0.410816	1
CEP95	-0.103512	0.410842	1
DHX35	0.161144	0.411649	1
TIGD4	-0.972035	0.411917	1
LINC02542	-1.12615	0.411917	1
PSME4	0.240656	0.411972	1
SFT2D1	0.191478	0.412655	1
ADRB2	-0.7981	0.412802	1
MOB2	-0.788589	0.412802	1
AC087276,2	-0.822913	0.412802	1
DCUN1D4	-0.24469	0.413121	1
WDFY1	-0.255814	0.413167	1
DNAJC11	-0.417636	0.413305	1
ZNF12	0.299322	0.413523	1
CBR3-AS1	0.123295	0.413671	1
ANKS3	-0.535939	0.414296	1
AC009120,2	0.282	0.415342	1
ACADM	0.320102	0.415403	1
MRVI1-AS1	0.507086	0.415499	1
ELP1	0.439605	0.415613	1
RPL13	0.253963	0.415844	1
HEATR1	0.274271	0.416205	1
AL035658,1	-0.807123	0.416208	1
BLOC1S5	0.292953	0.416215	1
ZNF93	-0.865326	0.416254	1
KDM4B	-0.171778	0.416298	1
FEM1C	-0.913203	0.416404	1
AC100810,1	-0.691894	0.416702	1
RACK1	0.182009	0.41683	1
EXT2	-0.0156275	0.416915	1
TBC1D9B	0.0489746	0.416933	1
ARL6IP4	0.215158	0.416955	1
EFCAB11	-0.743635	0.417292	1
TRAPPC11	0.258637	0.417306	1
SNHG5	-0.414886	0.417478	1
ZNF624	0.560009	0.417489	1
PPP4R1	-0.178854	0.417597	1
AC105916,1	0.457809	0.41772	1
FANCA	-0.757386	0.417927	1
APOOL	0.335365	0.418076	1
TMEM50A	0.161415	0.41828	1
TMEM260	-0.0477326	0.418489	1
SPIN3	0.637253	0.418604	1
ACSS1	0.0608401	0.418717	1
SIDT2	-0.706647	0.4189	1
STARD3NL	0.372089	0.4192	1
LSM2	-0.960809	0.419631	1
CABLES1	-0.361931	0.419853	1
LRRC41	-0.288387	0.419903	1
AL589843,1	-0.339916	0.42025	1
MFSD8	-0.335383	0.420354	1
IFFO1	-0.0579771	0.420464	1
TTC12	-0.714548	0.420513	1
AC024075,3	0.114848	0.420566	1
SMAD2	-0.154766	0.420682	1
AL022097,1	-0.34976	0.420753	1
RNH1	-0.667632	0.420766	1
TUG1	0.305144	0.421558	1
ZBTB18	-0.557902	0.421578	1
ATG14	0.252801	0.421876	1
GABARAPL1	-0.86756	0.421923	1
SYNDIG1	0.310605	0.4222	1
MDH1	-0.449815	0.422506	1
RIT1	-0.364841	0.422762	1
DYRK2	0.277413	0.422808	1
PATL1	-0.480953	0.422832	1
VCP	0.228522	0.422874	1
KCNJ5	-0.865441	0.423071	1
DLG4	0.50761	0.423082	1
RCBTB1	-0.583966	0.423083	1
EIF2A	0.147131	0.423164	1
FECH	-0.425484	0.423226	1
RAB15	-0.724311	0.42336	1
UBR3	0.147982	0.423431	1
CPSF4	-0.622766	0.423788	1
AC080162,1	0.307458	0.424073	1
ZNF587	-0.278351	0.424079	1
FAM228B	-0.126591	0.424111	1
ZNF70	-0.739684	0.424221	1
AMY2B	-0.452134	0.424251	1
AFMID	-0.771365	0.424725	1
NAMPT	0.35533	0.424871	1
EEF1B2	-0.517106	0.42507	1
ZFP91	-0.34318	0.425243	1
TXNDC15	0.182499	0.425258	1
DDX56	0.41677	0.425331	1
ARFIP1	-0.0375796	0.425843	1
TAF8	0.136112	0.425899	1
CAPRIN2	-0.470062	0.426	1
AL133410,1	-0.267743	0.426068	1
CCT4	-0.374301	0.42632	1
DBR1	0.433293	0.426458	1
PDIK1L	-0.748647	0.426841	1
CMTM4	-0.580566	0.426841	1
THEM4	-0.621466	0.426919	1
EME2	0.445194	0.427587	1
JPT1	0.340213	0.428074	1
LACTB2	-0.530748	0.428077	1
NEXMIF	-0.1414	0.428107	1
COX5A	0.396509	0.428332	1
GPR137B	0.130803	0.428365	1
PRKCI	-0.121068	0.428409	1
UBA52	0.273419	0.42871	1
AC011287,1	0.542723	0.428893	1
C11orf65	-0.162823	0.428902	1
CDKL5	-0.29778	0.428963	1
GNPAT	-0.609938	0.429494	1
PECR	-0.727244	0.429724	1
SRRT	-0.594887	0.429724	1
TTC33	0.207117	0.429946	1
ELAC2	-0.668418	0.429999	1
MRPS27	0.362003	0.430448	1
PPP5C	-0.309915	0.430476	1
SNIP1	0.210736	0.430749	1
HLA-F	0.207461	0.430749	1
AC005165,1	-0.584572	0.430749	1
PURA	-0.319521	0.430777	1
IQCJ-SCHIP1	-0.676476	0.431659	1
BRAP	0.0581756	0.431749	1
UBXN2B	-0.42406	0.432606	1
CLCN5	-0.12874	0.432653	1
PHKB	0.139233	0.433055	1
PLEKHA8	-0.0538108	0.433092	1
PI4KB	0.383852	0.433216	1
MSH4	-0.550314	0.433224	1
AL512452,1	-1.29794	0.433224	1
MRPL57	0.730163	0.433661	1
SDF4	-0.609365	0.433873	1
TM7SF3	-0.379208	0.434175	1
GRSF1	-0.354033	0.434364	1
TECPR1	0.176948	0.434428	1
TTC26	-0.676263	0.434655	1
FLAD1	0.345607	0.434659	1
AL109936,6	-0.578866	0.434862	1
AC008764,2	-0.569097	0.434862	1
FGD2	-0.184772	0.435041	1
ARHGEF38	-0.497445	0.435364	1
KCTD13	0.376789	0.435677	1
RBM15	-0.523381	0.435893	1
HDDC2	-0.538747	0.435893	1
AL591686,2	-0.756306	0.436105	1
FOCAD	-0.0927415	0.436262	1
ANKRD52	0.0933228	0.436269	1
ADGRG1	-0.0115402	0.436335	1
UBE2D1	-0.620477	0.436436	1
ZBTB24	0.0875899	0.436495	1
ZSCAN9	-0.516238	0.436652	1
POLD4	0.491549	0.436681	1
FAM222B	0.214888	0.436828	1
DRAM1	-0.474505	0.436927	1
ELAC1	-0.697693	0.436993	1
GSTM2	0.378192	0.437056	1
TRNAU1AP	-0.307413	0.437328	1
NFYB	-0.582312	0.43751	1
SLC18B1	-0.115797	0.437609	1
POM121	-0.163076	0.437694	1
GM2A	0.350149	0.437826	1
CHCHD3	0.145025	0.437857	1
HEXD	-0.327635	0.437959	1
GHR	-0.610055	0.437961	1
TCEA1	-0.195565	0.438024	1
C12orf4	0.28411	0.438026	1
NRF1	-0.107711	0.438277	1
TMPO	-0.294362	0.43828	1
OGFRL1	-0.100367	0.438337	1
EEF1D	0.232133	0.438499	1
TRAF3IP3	-0.332338	0.438632	1
ATP5MG	0.500115	0.438791	1
HEATR3	-0.330602	0.438815	1
SLC22A17	-0.518122	0.438997	1
RTF1	-0.31095	0.439105	1
SURF6	0.642318	0.439135	1
COMMD9	-0.544758	0.439466	1
ZNF280D	0.167844	0.439487	1
TRPC4AP	0.0762669	0.439493	1
CDC42SE2	0.142134	0.439583	1
CSKMT	-0.470106	0.439652	1
LIN54	0.425864	0.439683	1
PSMA3	-0.277256	0.439803	1
POLR3H	-0.490104	0.440034	1
MROH1	0.043657	0.440744	1
SLC25A40	-0.384088	0.440754	1
FUT8	-0.359831	0.441038	1
LINC01191	0.174591	0.441073	1
COX5B	-0.463502	0.441659	1
HSPE1	-0.421821	0.441659	1
PHLPP2	-0.418039	0.441711	1
HMGN4	-0.681054	0.44182	1
KLRC3	-0.446399	0.442113	1
GTF2H2C	0.159246	0.442421	1
COQ6	0.32307	0.442421	1
DLL1	-0.527855	0.442546	1
RAD23A	0.262085	0.442664	1
ATMIN	-0.46865	0.442841	1
ABHD11	-0.550471	0.442872	1
PAXX	-0.338079	0.442872	1
XRCC3	-0.597324	0.442901	1
WASL	-0.263445	0.443013	1
CYB5R4	0.0113315	0.443057	1
FBXW4	-0.2086	0.443137	1
METTL21A	-0.157202	0.443217	1
CALR	-0.034249	0.443563	1
C14orf93	0.26073	0.443574	1
ENTPD3	-0.542373	0.444053	1
LCMT1-AS1	-0.405925	0.444053	1
PNN	-0.332751	0.444393	1
CEP112	-0.323789	0.44443	1
SLX4IP	-0.402307	0.444754	1
USP40	0.225669	0.444968	1
ACSF2	0.3061	0.445086	1
CAMK2N1	-0.4871	0.4451	1
TBC1D7	0.216296	0.445387	1
AC022395,1	-0.470984	0.445414	1
AP001372,1	0.289	0.445885	1
DACT3	0.132449	0.445885	1
RNF34	0.146137	0.446172	1
LINC00265	-0.452924	0.446231	1
ESF1	-0.43341	0.446257	1
CHIC1	-0.206337	0.446313	1
GGT7	0.250142	0.446486	1
KCNJ13	-0.363565	0.446698	1
MLLT10	0.0494512	0.446811	1
ARID1A	-0.154696	0.447349	1
MZT2A	-0.441155	0.447365	1
NUCB1-AS1	-0.294538	0.447606	1
POU5F2	-0.319949	0.447606	1
C1orf159	-0.225181	0.447933	1
SUN1	-0.528607	0.447957	1
ZNF32	0.46041	0.447976	1
INTS6	0.216362	0.448139	1
MRPL52	0.164794	0.448204	1
NDUFAF8	-0.368195	0.448411	1
BRCA2	-0.301045	0.448516	1
CRLS1	-0.296013	0.448516	1
RAD50	-0.346137	0.449009	1
AC005253,1	0.600671	0.449088	1
GUCY1A1	0.345007	0.449179	1
AZIN1	-0.175045	0.449187	1
GEN1	0.411041	0.449352	1
DDX43	0.299901	0.449365	1
AC024558,2	-0.388516	0.449421	1
SNX13	0.198676	0.449522	1
C5orf66	-0.20528	0.449606	1
APPBP2	0.0520698	0.44966	1
CDCP1	-0.00499957	0.449736	1
TRMT11	-0.287504	0.449774	1
NUP43	0.21943	0.450018	1
NIT1	0.591458	0.450201	1
APTR	0.41672	0.450223	1
EIF5B	-0.0195772	0.450293	1
OSER1	0.449857	0.450376	1
CIZ1	-0.324305	0.450431	1
QSOX1	0.0982655	0.450686	1
PRKAB2	-0.363918	0.450775	1
AC087190,1	0.692934	0.451135	1
ZHX1	-0.546608	0.451176	1
DNAJC19	-0.551991	0.451176	1
SPATA21	0.312779	0.451224	1
TARS2	0.561091	0.451317	1
GPAM	0.475534	0.451317	1
ADAM32	-0.0750591	0.451538	1
CEP83	-0.358294	0.451542	1
RSL1D1	-0.38428	0.451606	1
FNBP1L	0.155342	0.452061	1
STK24	0.0593399	0.452117	1
ACVR2B	-0.432414	0.45237	1
LIMD1	-0.231259	0.452463	1
ZNF19	-0.418713	0.452592	1
EPRS	-0.512468	0.452604	1
ZNF776	-0.498342	0.452701	1
PKN1	0.242199	0.452704	1
SSC4D	-0.0368502	0.452861	1
ARHGAP23	-0.757144	0.453056	1
ZBTB44	-0.259252	0.453289	1
PARP4	0.0619873	0.45338	1
H6PD	-0.329853	0.453639	1
L2HGDH	-0.513326	0.453695	1
VCPIP1	0.166011	0.454148	1
C1QC	0.27838	0.454152	1
BATF3	0.223517	0.45432	1
PLA2G12A	-0.310239	0.454627	1
ARF3	0.258943	0.45464	1
BRI3BP	0.033786	0.454721	1
AGO2	0.0351702	0.454768	1
SEC31A	0.112261	0.454991	1
C3AR1	-0.434354	0.455112	1
CRYL1	-0.0833295	0.455112	1
AARSD1	-0.298499	0.455309	1
TSC2	0.22009	0.4555	1
STK17B	-0.033749	0.455674	1
AP002892,1	-0.352079	0.455961	1
CLTA	0.275668	0.456133	1
SNRPA	0.246896	0.456371	1
ST6GAL2	-0.829068	0.45649	1
NCOA4	-0.111357	0.45662	1
COG7	-0.278337	0.456807	1
ZNF557	-0.261148	0.456822	1
CTIF	-0.181602	0.45684	1
MSH3	0.14177	0.456978	1
ZNF549	-0.318997	0.457132	1
SLC39A6	-0.235783	0.457162	1
NUMA1	0.193094	0.457183	1
FAU	0.270683	0.457406	1
VPS72	-0.395099	0.457638	1
MACROD1	-0.186512	0.4579	1
AC022540,1	-0.300495	0.45819	1
NDUFA7	-0.268121	0.458364	1
RAB2B	-0.303579	0.458519	1
UBAP2	-0.102776	0.458639	1
SEPHS1	-0.219928	0.458788	1
HBB	0.580563	0.459196	1
ATP5MPL	0.223732	0.459278	1
VASN	0.335754	0.459278	1
MAPKAPK5-AS1	-0.42024	0.459568	1
SRSF2	0.201683	0.459659	1
TXNDC9	-0.287372	0.459785	1
ZC3H7A	0.281276	0.460006	1
ATP6V0B	0.110284	0.460182	1
TRAF3IP1	-0.247172	0.460244	1
UFSP2	-0.287392	0.460273	1
CAMLG	0.41917	0.460295	1
CAAP1	0.117393	0.460446	1
UBE2Z	0.279679	0.460678	1
TMEM175	-0.239552	0.460774	1
BEX2	-0.305668	0.460774	1
ZNF100	0.229524	0.460806	1
SLC35B4	-0.351068	0.460933	1
DPY19L4	-0.207855	0.460985	1
MED25	-0.338123	0.461092	1
AP000873,2	-0.209182	0.461196	1
AC008443,1	-0.38134	0.461207	1
DBI	-0.129687	0.461252	1
NUP42	0.332498	0.461337	1
STEAP1B	-0.00264769	0.461776	1
GMDS-DT	0.0681894	0.461859	1
PPM1K	0.166473	0.462007	1
CEP192	-0.309242	0.462116	1
ZCCHC17	-0.22345	0.46242	1
TRA2A	0.130522	0.462906	1
AGTPBP1	-0.168	0.462932	1
SUCLG1	-0.24941	0.463132	1
ZNF614	0.42911	0.463687	1
ZNF785	0.22967	0.463739	1
AC079793,1	-0.0597631	0.463746	1
PGM3	0.257962	0.464313	1
PACC1	-0.429169	0.4644	1
SLC36A4	0.120568	0.464564	1
ZNF500	-0.272262	0.464604	1
SLC19A1	-0.0402179	0.464622	1
PTMS	0.304372	0.464821	1
ZNF808	-0.296268	0.464843	1
MEGF8	-0.285053	0.465109	1
KCTD12	0.195108	0.465346	1
NUAK1	0.103395	0.465473	1
TMEM242	0.119616	0.465762	1
MFNG	-0.0519953	0.465807	1
UQCR11	0.972334	0.465839	1
CFAP298	0.105369	0.465956	1
FEM1B	-0.500322	0.466167	1
CTNNBIP1	0.238068	0.466424	1
AC109587,1	0.198825	0.466764	1
ASB7	-0.731272	0.466947	1
SGPL1	0.43329	0.467058	1
SMIM19	-0.373015	0.46707	1
BCAP31	0.323397	0.467093	1
RNF38	0.155368	0.467142	1
PROSER1	0.217701	0.467469	1
AC007347,1	-0.244494	0.467794	1
NUP37	0.304103	0.468277	1
AC007563,2	0.334478	0.468287	1
RPS19	-0.0758106	0.468673	1
NUP155	0.0536562	0.468966	1
CYP2R1	0.0938222	0.469132	1
DOK1	0.151593	0.469209	1
NEK3	0.29371	0.469228	1
SLITRK5	-0.267003	0.469303	1
LINC02062	-0.314129	0.470006	1
MTR	-0.330446	0.470259	1
URM1	-0.0472564	0.470297	1
ATP2A1	0.0695808	0.470373	1
UBR2	-0.0632321	0.470378	1
NDUFB4	0.481981	0.470513	1
DCAF16	-0.289085	0.470675	1
METAP1	-0.513789	0.47094	1
AC027243,3	-0.384972	0.471058	1
IQCB1	-0.0252512	0.471121	1
EXD3	0.17124	0.47114	1
SAV1	-0.157127	0.471298	1
CBX7	0.151153	0.471387	1
AL157912,1	0.0943836	0.471656	1
KDM4A	0.145994	0.472367	1
STIM2	-0.351709	0.472918	1
BCL2L13	-0.180529	0.473535	1
LPXN	0.284048	0.473579	1
FAM215B	-0.44895	0.473694	1
NR2C2	-0.157445	0.473709	1
AL357093,2	-0.118916	0.474022	1
ZMYND11	0.100775	0.474211	1
MAP3K11	0.331906	0.47433	1
NACC2	-0.230786	0.474506	1
RAD52	0.187737	0.47492	1
SOCS7	-0.0420651	0.475138	1
SRFBP1	0.222801	0.475186	1
ZC3HC1	0.375528	0.475256	1
ZFY-AS1	-0.160331	0.475412	1
ATP8B1	-0.097835	0.47547	1
TYW1	0.160812	0.475606	1
POLR3C	0.23585	0.475838	1
PIGU	-0.153895	0.476072	1
PTPRZ1	-0.754257	0.476171	1
SCOC	-0.0764717	0.476225	1
NGRN	-0.162309	0.476225	1
CMTR1	-0.295546	0.476262	1
SCFD2	0.0807191	0.47656	1
CCDC73	-0.0729843	0.477395	1
MSRA	0.145871	0.477431	1
MFF	-0.22753	0.477915	1
C1orf54	0.169923	0.47792	1
KMT2E	0.165245	0.478097	1
AC008937,2	0.122387	0.478146	1
ZFX	0.116904	0.47818	1
TEX41	0.198426	0.478294	1
NUP50-DT	-0.181624	0.478349	1
INTS14	0.194639	0.47839	1
NBPF11	0.222541	0.478819	1
AC007216,4	-0.11385	0.479302	1
NDST1	0.424197	0.479561	1
KIAA1614	-0.0935613	0.479756	1
MAST2	-0.220421	0.480093	1
AC005746,2	0.521156	0.480208	1
ERGIC3	-0.625015	0.48039	1
EPHX1	0.265392	0.480427	1
MRPL45	-0.00209665	0.481574	1
ANKRD27	-0.236805	0.482116	1
FAM182A	0.0624562	0.482118	1
ENOPH1	0.23913	0.482198	1
ABCD3	-0.302673	0.482434	1
GFOD2	-0.0965177	0.482878	1
ZNF713	-0.32071	0.483015	1
COX4I1	0.155606	0.483171	1
DGKD	-0.379508	0.483189	1
PPM1L	-0.0483351	0.483624	1
ETFA	-0.35359	0.483659	1
OAZ2	0.246697	0.483793	1
DDR1	0.226719	0.484055	1
MAML2	0.0120284	0.484092	1
ZNF420	-0.0899749	0.484096	1
HLA-C	-0.357263	0.48436	1
EAF1	-0.107466	0.484514	1
TRIM13	-0.300142	0.48466	1
BORCS5	-0.0703767	0.484891	1
AC008014,1	-0.2193	0.484991	1
GABARAPL2	-0.167827	0.484992	1
RAPH1	0.171914	0.485021	1
SRSF11	0.123479	0.485333	1
SCIMP	-0.475836	0.485346	1
KLHDC1	-0.313287	0.485628	1
STRAP	-0.618559	0.485826	1
PPP2CB	0.0180157	0.48589	1
RNPS1	0.0764441	0.485935	1
TMEM131	0.138312	0.486483	1
PSMC6	0.152827	0.487037	1
EVI2A	0.385103	0.487513	1
M1AP	0.00686009	0.487819	1
GALM	-0.172627	0.488076	1
AP005131,3	-0.197778	0.48851	1
LINC02018	-0.0634105	0.488519	1
TSN	0.314286	0.488874	1
KIF20B	-0.231312	0.488957	1
ERICH1	-0.146934	0.489222	1
TULP3	-0.0893367	0.489509	1
EIF4G1	0.148276	0.489625	1
SLC9A6	-0.500216	0.489882	1
TTC28	-0.136213	0.490151	1
PRKAR1A	0.311739	0.490381	1
RNF24	-0.222656	0.490611	1
PDE7A	-0.00699648	0.490656	1
MRPL14	0.419331	0.490671	1
STX8	-0.0951434	0.490729	1
NUDT13	-0.189968	0.491207	1
CCDC77	0.407878	0.491321	1
SHPRH	-0.209067	0.491421	1
CNRIP1	0.419262	0.491668	1
FAM199X	-0.4081	0.491729	1
NAPA	-0.444116	0.492371	1
DPF2	-0.429812	0.492604	1
RASGRP3	0.13012	0.492735	1
CAND1	-0.225662	0.493231	1
USP6	-0.00849109	0.493663	1
YIPF6	0.221922	0.493674	1
SMS	0.0997289	0.493859	1
ZMYM6	0.00160465	0.494021	1
AC005037,1	-0.241927	0.494222	1
FDPS	-0.330247	0.494511	1
AC010210,1	-0.00871992	0.494679	1
ZFY	0.203376	0.494959	1
LINC00486	-0.171652	0.495107	1
NAA60	0.347832	0.495176	1
LRBA	0.0975903	0.495318	1
TMX3	-0.0156353	0.495991	1
CLNS1A	-0.236941	0.496029	1
WNK1	-0.0559146	0.49603	1
TTLL5	-0.265426	0.496276	1
MCU	-0.0852506	0.496363	1
TOMM70	-0.248432	0.496386	1
FAM131A	-0.429121	0.496599	1
TFCP2	-0.0952802	0.496627	1
YWHAG	0.0443848	0.496743	1
MYO7A	0.155115	0.49689	1
SHOC2	0.254758	0.497051	1
STX6	-0.326488	0.497574	1
AL161725,1	-0.300702	0.497769	1
SECISBP2L	-0.111861	0.497897	1
NMT1	-0.00801821	0.498292	1
NUP210	0.338697	0.498377	1
AC104316,1	0.295316	0.498377	1
GNG10	0.289247	0.498848	1
RANBP3	0.381239	0.499259	1
AFDN	-0.325648	0.499329	1
DNAJC21	-0.269826	0.499494	1
AKAP11	-0.197516	0.499512	1
DHRS4-AS1	-0.495159	0.499716	1
RPL4	0.347693	0.500024	1
ME2	0.0737757	0.500144	1
ARHGAP31-AS1	0.172845	0.500274	1
PRDM2	0.183433	0.50069	1
JARID2	0.138871	0.500704	1
UHMK1	-0.314121	0.50091	1
SNU13	0.368256	0.500962	1
RPAP2	-0.0531944	0.501385	1
DHX40	0.15894	0.501406	1
PSTPIP2	-0.401243	0.501962	1
AL035446,2	-0.0684873	0.502295	1
FBXO9	0.261783	0.502316	1
FUS	0.128923	0.502436	1
VRK1	0.277153	0.502603	1
SLC35B3	-0.216066	0.503117	1
TATDN3	0.269193	0.503153	1
SGF29	0.335761	0.503498	1
ANKRD49	-0.700312	0.504048	1
NDUFA13	-0.353245	0.50406	1
SH3PXD2A	-0.642444	0.504169	1
USP1	0.154503	0.504183	1
NDUFA4	0.464477	0.504624	1
MTRR	0.24692	0.504784	1
XRN1	0.0549665	0.504854	1
NOCT	-0.205781	0.50502	1
UBA7	0.132073	0.50511	1
GPATCH2	0.070585	0.505489	1
SLF2	0.138809	0.506118	1
ZNF507	-0.267718	0.506171	1
AK2	0.243034	0.506213	1
PCK2	-0.114564	0.506281	1
POT1-AS1	-0.540833	0.506339	1
TEX10	0.162738	0.506587	1
LTBR	-0.0729382	0.506606	1
MSANTD3	0.679405	0.506799	1
PAQR3	0.108442	0.506921	1
TNFRSF10B	-0.240526	0.507034	1
CLEC2D	0.159629	0.507212	1
ESD	-0.416578	0.507446	1
ANO10	0.187262	0.507646	1
SMAD6	0.15315	0.507897	1
UBE4A	0.300528	0.50814	1
IFT74	0.213293	0.508213	1
SAMD5	-1.04301	0.508454	1
BRMS1L	-0.0564948	0.508696	1
NUDCD3	0.0791297	0.508729	1
RNF20	-0.29485	0.508811	1
VBP1	0.270496	0.508822	1
RPS4X	-0.425626	0.508828	1
AC026470,2	0.251611	0.508865	1
DHX30	0.249303	0.509128	1
BMT2	0.0414411	0.509191	1
REPS1	0.163997	0.509356	1
TBCEL	-0.439666	0.509957	1
ZNF362	0.16017	0.510608	1
APH1B	0.177808	0.510635	1
UGP2	-0.149478	0.510668	1
SLC25A53	0.0482851	0.510678	1
UNC5D	0.561188	0.510872	1
MAU2	-0.180721	0.511015	1
GSN	0.0630296	0.51105	1
GAS7	-0.104741	0.511133	1
IQSEC1	-0.342251	0.511804	1
EIF4G3	-0.0340707	0.51183	1
RIPOR1	0.426312	0.511841	1
PLEKHM1	-0.255127	0.512054	1
KHDC4	0.0979751	0.512515	1
ALG9	-0.281467	0.512608	1
RTN4IP1	-0.54729	0.512701	1
GPR180	-0.0148543	0.51293	1
TIAM1	0.0791789	0.51329	1
SNRNP35	-0.542157	0.513496	1
PDXDC1	-0.116339	0.513555	1
FAR1	0.0884945	0.513924	1
USO1	0.126812	0.514052	1
PFKFB2	-0.625612	0.514252	1
POLR3B	-0.33377	0.514288	1
AC005670,3	0.184884	0.51434	1
CDK5RAP3	0.281479	0.514503	1
AC092120,3	0.177962	0.514531	1
RPS27	0.2404	0.514561	1
ZNF740	0.221921	0.514566	1
LRCH1	0.0116003	0.514725	1
SLC35E2B	0.384787	0.514876	1
PSMD6-AS2	-0.0679338	0.515235	1
COX7C	0.220527	0.515502	1
OCIAD1	-0.244169	0.515526	1
TMEM164	0.303091	0.515578	1
EMC8	0.252218	0.515719	1
CDC40	0.384336	0.515766	1
NLGN4Y	0.17557	0.51613	1
ICA1	0.0995849	0.516216	1
YAF2	-0.0522293	0.516234	1
RALB	0.0836445	0.516501	1
BUB3	-0.696147	0.51677	1
CTPS1	0.424247	0.516771	1
TBCA	0.0497377	0.516777	1
CDC27	0.118645	0.516864	1
OSBPL9	0.05429	0.517087	1
LAMTOR5-AS1	-0.649701	0.517288	1
MRPS35	0.408536	0.517412	1
LTBP4	0.127952	0.518029	1
COL18A1	-0.0262804	0.518029	1
SLC4A8	0.452516	0.518078	1
ASXL1	0.0721728	0.518254	1
NRXN3	-1.11036	0.518328	1
HLCS	-0.169282	0.518453	1
TADA2A	-0.0480371	0.518589	1
SRSF7	-0.0784295	0.519095	1
TTC19	0.0956767	0.519198	1
TASP1	-0.200997	0.519401	1
DCAF6	-0.114433	0.520127	1
SDHAF4	0.306905	0.520343	1
NELFB	0.170425	0.520343	1
ZBTB8OS	-0.20489	0.521033	1
ACSM5	0.231623	0.521663	1
ARRDC3	-0.298463	0.521954	1
BLMH	-0.342607	0.522433	1
LAIR1	-0.471079	0.522924	1
KIF13B	-0.150744	0.523148	1
TSNAX	0.00579061	0.5234	1
DPY19L3	0.0748003	0.523406	1
BCAT2	0.0474084	0.523826	1
TMEM179B	-0.633605	0.524035	1
ACAD10	-0.2662	0.524251	1
SKAP2	-0.230259	0.524312	1
DDX49	-0.860932	0.524407	1
ZNF106	0.0785195	0.524573	1
ZBTB37	-0.221759	0.524737	1
FXYD6	-0.168756	0.524915	1
COPS2	0.383514	0.524947	1
RARS	0.280214	0.525042	1
PLEKHM3	-0.0771972	0.525206	1
AZIN1-AS1	-0.025585	0.525289	1
AP000442,1	-0.059196	0.525549	1
MRNIP	-0.328396	0.525572	1
TRAP1	0.175478	0.525838	1
ILK	-0.376867	0.525948	1
AC073571,1	-0.634698	0.526327	1
TMEM72-AS1	-0.240331	0.526413	1
PSMD5	0.167967	0.526754	1
PRELID2	0.459442	0.527068	1
ZNF567	-0.674643	0.527415	1
SULT1A1	0.0796034	0.527559	1
PDAP1	-0.326292	0.527774	1
ENTPD7	0.299373	0.527968	1
RBBP6	0.175041	0.528163	1
XRCC4	0.348417	0.528166	1
RSBN1	0.0424262	0.528458	1
ACTR1B	-0.614379	0.528531	1
ANKLE2	0.179285	0.528848	1
Z93020,1	-0.394174	0.528989	1
CKAP2	0.530387	0.529048	1
RPL12	-0.413324	0.529233	1
CHKB	0.209154	0.52944	1
BCO2	0.357751	0.529545	1
NRBF2	-0.0482708	0.529832	1
RFC3	-0.28348	0.529986	1
KIAA1257	-0.492094	0.530016	1
THADA	0.23719	0.530165	1
MCF2L	-0.228627	0.530827	1
LINC02381	-0.633716	0.531112	1
TMEM94	0.256439	0.531376	1
KLHL12	-0.415132	0.532072	1
TMED4	-0.424522	0.532072	1
ELP2	-0.220791	0.532296	1
AL035588,1	0.0516457	0.532481	1
C3orf38	0.431128	0.532716	1
MAN2C1	0.0703173	0.532751	1
GIMAP8	0.0075935	0.532866	1
MPV17L	-0.199877	0.533149	1
ARL16	0.0244095	0.53317	1
KDM3A	-0.290055	0.533349	1
SUGP2	-0.197141	0.53345	1
RNF44	0.307411	0.533612	1
NSMF	0.366978	0.533612	1
FAM184B	-0.0671939	0.533624	1
ZNF317	0.0209953	0.533759	1
STEAP3-AS1	-0.778698	0.533766	1
DNAJC8	0.00886521	0.533809	1
DDI2	0.175055	0.533841	1
Z93930,2	0.141734	0.53389	1
GTPBP8	-0.611577	0.533964	1
NMB	-0.582573	0.533964	1
ACAD11	0.203006	0.534208	1
SLC36A1	0.201268	0.534382	1
NPEPL1	0.142196	0.534382	1
UBC	-0.544781	0.534485	1
SUPT20H	-0.184405	0.534494	1
C5AR1	0.163147	0.534672	1
RAPGEF2	-0.138354	0.534696	1
RCHY1	-0.273237	0.535081	1
IKBIP	-0.563005	0.535355	1
ECI2	-0.37606	0.535681	1
FSTL5	-0.300567	0.535737	1
ZNF708	-0.225851	0.536319	1
BCAN	-0.198745	0.536448	1
MT-ND1	-0.170539	0.537074	1
VAMP4	-0.234086	0.537231	1
PIGN	-0.144324	0.537308	1
PLAA	0.132309	0.537437	1
PURB	-0.395776	0.537438	1
GGA1	0.159346	0.537659	1
SEC24A	0.336571	0.53804	1
AC137932,3	0.0596775	0.539052	1
FAM53B	-0.210269	0.539292	1
GPAT4	0.119725	0.539312	1
EIF3J-DT	-0.438777	0.539507	1
VPS16	-0.490759	0.539856	1
CCDC85A	-0.963725	0.53989	1
ARSG	0.404052	0.540005	1
SUPT3H	-0.0816245	0.540062	1
TBC1D31	0.363479	0.540344	1
MVD	-0.0279849	0.540426	1
BTBD10	0.172391	0.541044	1
ITGAE	0.423769	0.541105	1
CCSAP	-0.126941	0.541131	1
EXOSC10	-0.381166	0.541309	1
AL354696,2	-0.531214	0.541376	1
AK9	0.0028048	0.541655	1
RNASET2	-0.248819	0.541711	1
BDH1	0.391882	0.541862	1
IARS	-0.213108	0.541993	1
ZNF385D	-1.46942	0.542006	1
RAF1	0.0731013	0.54213	1
PLB1	0.0475587	0.542361	1
NR1D2	-0.116055	0.5424	1
MCTS1	-0.480066	0.54246	1
SLC25A51	0.404718	0.542494	1
IP6K2	0.0766568	0.54271	1
DLGAP1	-1.50558	0.542903	1
TIMM44	0.251631	0.543337	1
PUM3	0.0387042	0.54359	1
NNT	-0.120007	0.543946	1
HMBOX1	0.00848482	0.544159	1
AC245060,5	-0.603879	0.544374	1
LAMB1	-0.962013	0.544416	1
ELMOD3	-0.421517	0.544707	1
FBXL18	-0.223573	0.54476	1
ATP5IF1	0.20863	0.544992	1
ATP6V0A1	-0.0364073	0.54558	1
CENPJ	-0.410513	0.546036	1
MGAT1	-0.00836211	0.546161	1
EEF2K	-0.213158	0.54618	1
COG2	0.257463	0.546291	1
NDUFA9	0.311057	0.546347	1
TMEM267	0.000238292	0.546427	1
SLC25A32	0.425799	0.546581	1
OSCP1	-0.454517	0.546709	1
SLC4A5	-0.31118	0.546842	1
KIN	-0.453907	0.547041	1
SRI	-0.5549	0.547525	1
ANKRA2	-0.176517	0.547623	1
SEC62	0.177036	0.547701	1
IMPACT	0.287245	0.54774	1
CEP152	-0.414733	0.547937	1
ZNF33B	-0.0796093	0.548085	1
DALRD3	0.174035	0.548196	1
AR	-0.933976	0.548522	1
TP53INP1	-0.634121	0.549127	1
SAMD12	-0.0139575	0.549225	1
NECAP1	0.0747544	0.549577	1
DCAF15	0.195353	0.549577	1
AL008633,1	0.0141782	0.549636	1
HIF1AN	-0.288967	0.549994	1
NDUFAF7	-0.0227849	0.550231	1
OGDH	-0.0640659	0.55047	1
LINC01375	0.207503	0.550481	1
HSD17B14	-0.425006	0.550516	1
PRORP	0.107825	0.550677	1
AL390198,1	0.632555	0.550735	1
RPL19	-0.228234	0.551043	1
MADD	0.0929647	0.551198	1
CANX	0.353594	0.551217	1
CLK3	0.060291	0.55136	1
PNRC1	-0.415136	0.551416	1
GBA2	0.00347488	0.551449	1
GPALPP1	0.142295	0.551595	1
TMCC3	0.0337357	0.55162	1
BTG2	-0.178013	0.551704	1
ZC3H15	-0.315507	0.551798	1
ZCCHC9	-0.257588	0.552468	1
CDK2AP1	-0.323692	0.552495	1
AF305872,2	-0.452147	0.552741	1
URGCP	-0.225388	0.55298	1
AC002480,2	0.0342005	0.552998	1
SCPEP1	0.171228	0.553075	1
ZNF398	-0.212763	0.553133	1
AL445928,2	0.244713	0.553487	1
EEF1A1	-0.0272414	0.553582	1
NDUFB1	-0.347038	0.553906	1
RICTOR	-0.122566	0.554381	1
CEBPB	0.0645319	0.554526	1
ICK	-0.314394	0.554657	1
SMG7	0.121329	0.554672	1
SLC35A5	-0.39142	0.554759	1
SAP18	-0.351985	0.554759	1
AMMECR1L	-0.19673	0.555351	1
NBN	0.25121	0.555654	1
PLEKHA3	-0.0405077	0.5559	1
P4HA1	0.0606719	0.555908	1
RECK	-0.136583	0.555914	1
SOD1	-0.506433	0.556088	1
SYF2	-0.605265	0.556294	1
ENY2	-0.330042	0.556398	1
TMX4	-0.847115	0.557221	1
ZNFX1	0.149133	0.557258	1
CC2D1A	0.494221	0.557364	1
C21orf91	-0.777735	0.55737	1
C1orf52	0.201202	0.557684	1
KAT5	-0.396837	0.558113	1
RRP15	0.153863	0.558541	1
YJU2	-0.672193	0.558674	1
MDH2	0.236057	0.558885	1
IER2	-0.370733	0.559003	1
GPATCH1	-0.0916252	0.559188	1
PRRC2A	0.201308	0.559512	1
RALGDS	-0.425471	0.559512	1
TBC1D15	0.146982	0.559621	1
TWF1	0.481167	0.559638	1
TNPO3	0.088204	0.560102	1
LRRC69	0.282459	0.56021	1
MTURN	0.0417085	0.56035	1
GHITM	-0.172579	0.560495	1
SC5D	0.362684	0.560622	1
CLIP1	0.126124	0.56067	1
MRPS33	-0.389104	0.56097	1
ADCK1	0.157626	0.561175	1
AC005740,3	-0.511333	0.561286	1
VAPB	0.178176	0.562049	1
SNX10	0.261358	0.562133	1
HSDL2	-0.0782497	0.562141	1
HIRA	0.432465	0.562195	1
AL138787,2	0.00202723	0.562262	1
DUSP12	0.164594	0.562284	1
ZNF85	-0.446551	0.562337	1
PGM5	-0.217791	0.562763	1
LRRC47	0.083322	0.563447	1
LMBRD1	0.0973411	0.563646	1
PRKAR1B	-0.375355	0.565062	1
MARK3	0.0920039	0.565179	1
DUSP27	-0.490236	0.565192	1
AL157786,1	-0.577606	0.565214	1
HADH	0.118247	0.565537	1
ASAP1	-0.212709	0.565687	1
AC092683,1	0.729272	0.565738	1
CLEC9A	0.165093	0.565764	1
UBE2E3	0.226244	0.565841	1
TMEM138	-0.522425	0.56592	1
TRIM25	0.0603388	0.566063	1
CDC37L1	-0.192166	0.566277	1
SPIDR	-0.0556132	0.566334	1
FOXK2	0.184467	0.566378	1
KDM5D	-0.298299	0.566429	1
SMNDC1	0.0232114	0.56652	1
PARPBP	-0.810946	0.566527	1
ZNF449	0.166959	0.566752	1
CISD1	0.60451	0.567325	1
AC025034,1	0.386148	0.567325	1
ZNF790	-0.365155	0.567399	1
DTWD2	-0.00347318	0.567472	1
NUP133	0.122668	0.567505	1
PDE9A	0.0207832	0.567728	1
PLRG1	0.241284	0.56788	1
DCUN1D1	0.2852	0.56798	1
SRGAP3	0.216186	0.568081	1
ZNF282	0.294279	0.568106	1
MMS19	-0.311523	0.568141	1
ATIC	0.532696	0.568169	1
CHKA	-0.183935	0.569232	1
LDAH	-0.286567	0.56929	1
TMEM52B	-0.225256	0.56955	1
BRWD1	0.115037	0.569768	1
EXOC2	0.0842136	0.569961	1
AC139887,2	-0.239246	0.570242	1
C3orf62	0.356815	0.570599	1
GARS	0.0116461	0.571206	1
CTSB	0.35902	0.571355	1
SLC39A11	0.106111	0.571355	1
ATF7IP	0.0365848	0.571405	1
ZNF674	-0.320545	0.571977	1
SNRNP48	0.169065	0.572098	1
AKAP8L	0.199516	0.572127	1
GRIN2D	-0.320058	0.5722	1
ENTPD6	-0.28511	0.5722	1
SNX7	-0.348175	0.572359	1
NEMP1	0.241153	0.572708	1
MAP1LC3B	-0.32745	0.57297	1
DCBLD2	-0.406976	0.573127	1
DTD2	-0.477249	0.573192	1
AL034405,1	-0.167841	0.573193	1
DENND6A-AS1	0.104148	0.573239	1
GSPT1	0.156342	0.573258	1
NUS1	0.36147	0.573284	1
ATP6AP1	0.25547	0.573537	1
ST7L	-0.162648	0.573736	1
GNAQ	-0.122987	0.573931	1
ZDHHC13	0.25705	0.57423	1
AC074032,1	0.160906	0.574323	1
LINC01088	-1.18952	0.574429	1
LRRC37A2	0.253256	0.574431	1
VMAC	-0.478163	0.574432	1
KRIT1	0.0586905	0.574694	1
LSG1	0.252764	0.5751	1
ARCN1	0.0956634	0.575411	1
SLFNL1-AS1	-0.200796	0.576169	1
SIL1	0.124062	0.576328	1
FUT11	-0.193248	0.576375	1
AFAP1	0.080353	0.576487	1
AC007622,2	-0.353596	0.576944	1
ZNF107	-0.264251	0.576981	1
LINC01480	-0.762226	0.577079	1
WDR11	0.0359069	0.577104	1
SLC30A6	-0.0602026	0.577207	1
TASOR	0.100045	0.577325	1
CASTOR2	-0.458971	0.577354	1
TCEAL4	-0.279129	0.577354	1
RPE	0.0322375	0.577591	1
PPP1R10	0.0483837	0.577944	1
SHARPIN	0.357623	0.578149	1
LBR	0.204352	0.578153	1
POM121C	-0.280978	0.578332	1
LSM14A	-0.115455	0.578374	1
RRP8	-0.402914	0.578404	1
AL512308,1	0.198383	0.578522	1
AL606534,1	-0.292963	0.578623	1
AL355999,1	0.322937	0.57922	1
AC093690,1	-0.45425	0.579731	1
DDX39A	-0.269298	0.579894	1
YIPF2	0.333323	0.580247	1
TAB3	0.200842	0.580357	1
KCNMB3	-0.124839	0.58036	1
MMADHC	-0.370699	0.580508	1
HNRNPLL	0.262931	0.580771	1
LDB1	-0.406867	0.581059	1
ZNF589	-0.229689	0.581574	1
SENP1	-0.118292	0.581852	1
UBTF	0.163305	0.581952	1
IPMK	0.197549	0.58197	1
RNF13	-0.0773411	0.582125	1
BORA	-0.33262	0.58244	1
KIAA1211L	-0.738964	0.582468	1
EIF4E2	0.0613137	0.582471	1
PTEN	-0.016678	0.582702	1
WDR83	-0.136788	0.582788	1
DBF4	-0.188571	0.582788	1
AC092338,3	0.551111	0.58294	1
L3MBTL2	-0.183528	0.583124	1
POMT1	-0.103619	0.583304	1
GTPBP10	-0.133553	0.58351	1
DDX19B	0.213429	0.583533	1
DIS3L2	0.00448999	0.583675	1
PUDP	-0.339356	0.583856	1
NFE2L1	-0.646078	0.584019	1
MT-ND2	-0.13055	0.584189	1
BCHE	-0.312542	0.5849	1
CCNI	0.280905	0.585005	1
ZNF562	-0.0453546	0.585037	1
ACER3	-0.114248	0.585202	1
UIMC1	-0.101448	0.58543	1
RASL10A	-0.061586	0.586102	1
PMS2	-0.156534	0.586102	1
TFRC	-0.20177	0.58623	1
ZFAND5	-0.614155	0.586338	1
TERF2IP	0.218166	0.586378	1
CCNT2-AS1	-0.43561	0.586387	1
ZNF630	-0.159384	0.586637	1
SNX19	0.103729	0.586651	1
SPCS1	0.405884	0.586759	1
FBXO46	0.490732	0.58686	1
MOK	-0.340785	0.587054	1
AC097376,3	0.198155	0.587121	1
ATXN2	0.130922	0.587274	1
RPAP1	-0.483986	0.587547	1
DCUN1D2	0.0911029	0.588014	1
NBPF1	0.0807471	0.588164	1
SETDB1	0.204165	0.588389	1
PRKX-AS1	0.0315375	0.588827	1
FARSB	-0.40568	0.588915	1
HDAC3	0.178587	0.588957	1
HELQ	-0.0131068	0.589002	1
DDX42	-0.0089691	0.589314	1
AL158801,3	0.383025	0.589373	1
PCMTD1	-0.124533	0.589417	1
STARD7	0.0363377	0.589686	1
AC018797,3	0.257035	0.589849	1
DPP8	0.144185	0.590156	1
PPP1R3F	-0.523901	0.590398	1
ZNF714	0.0332754	0.590579	1
SSR2	0.462987	0.590625	1
PRR14L	0.130226	0.590626	1
PRDX4	0.320979	0.590683	1
PEX14	0.180205	0.591005	1
PAICS	-0.332131	0.591398	1
LSM6	0.11021	0.59146	1
STT3B	0.087305	0.591501	1
AP002762,2	-0.0555966	0.59152	1
SNAP47	-0.310669	0.591737	1
ZNF445	-0.421297	0.591763	1
ZMYM1	-0.3466	0.59228	1
AL359706,1	-0.179618	0.592983	1
RNF139-AS1	-0.342805	0.593078	1
MED26	0.0148093	0.59336	1
PSKH1	-0.221836	0.593543	1
SHC3	0.157293	0.593875	1
CAHM	-0.238896	0.594032	1
MTDH	0.19682	0.594033	1
ZNF844	-0.311411	0.594421	1
ADD1	0.0650836	0.594465	1
NAPA-AS1	-0.331577	0.594495	1
RFX3	-0.0895223	0.594582	1
RPAP3	0.0938625	0.595074	1
PGD	-0.216439	0.595369	1
MTPN	-0.0606797	0.5956	1
PREP	-0.106689	0.595759	1
LIG1	0.12426	0.595933	1
SND1	-0.098894	0.596192	1
MCMBP	-0.226752	0.596314	1
MIPEP	-0.116874	0.596314	1
SLC38A10	0.203654	0.596699	1
SNX27	-0.23156	0.596865	1
AP1S3	0.247875	0.596924	1
NUB1	0.373908	0.597011	1
WDR19	0.0930814	0.597017	1
PLPBP	0.310787	0.597249	1
LIPE-AS1	-0.215073	0.597483	1
PPP1R8	0.0409168	0.597582	1
AMFR	-0.264484	0.59772	1
FKBP3	-0.268059	0.598003	1
RPS15	0.0373897	0.598365	1
MYO5B	-0.316737	0.598456	1
ZBTB41	-0.239624	0.598668	1
HCG25	-0.312942	0.599113	1
SLC44A2	0.093904	0.599119	1
RPL23	0.0259858	0.599223	1
CLDND1	-0.431326	0.599694	1
CFAP44	-0.434947	0.599694	1
PABPC4	0.0548755	0.599944	1
KCTD7	-0.0336769	0.599998	1
TCTEX1D2	-0.404524	0.600227	1
C3orf49	-0.271459	0.600405	1
C1QTNF3	-0.329377	0.600405	1
FBXW8	-0.13145	0.600725	1
DTWD1	-0.197881	0.60084	1
NR2C1	0.0700801	0.600917	1
AC012464,1	-0.119073	0.601153	1
RPL13A	0.169642	0.601396	1
NELFCD	-0.416017	0.601526	1
ACSL3	-0.135535	0.601892	1
DARS	0.192988	0.601978	1
SMC1A	-0.128265	0.602231	1
RPIA	-0.272382	0.602504	1
ATG13	0.0222815	0.602698	1
VIM	-0.208304	0.602902	1
C11orf54	-0.246645	0.603232	1
CDIP1	0.14788	0.603785	1
NCEH1	0.0999953	0.603958	1
PXDNL	-0.237839	0.603958	1
AC009107,2	0.261012	0.604523	1
DHX33	0.0639879	0.604536	1
CAST	0.164366	0.605252	1
UBN1	0.070903	0.60532	1
POLR3F	0.205611	0.605834	1
NUTM2B-AS1	0.14791	0.606008	1
RPL31	-0.256413	0.606159	1
MARF1	0.218041	0.606802	1
MIER2	0.169665	0.607167	1
FLCN	-0.323264	0.607209	1
HDHD2	-0.188741	0.607337	1
SWAP70	-0.161509	0.607494	1
NUTM2A-AS1	0.10122	0.607729	1
HSD17B4	0.131887	0.607881	1
LRRC3B	-0.178427	0.60792	1
COX17	-0.192955	0.60792	1
PIGL	0.0395548	0.608288	1
UBE2D4	0.311161	0.608296	1
ARL5B	0.477928	0.608339	1
FTO	-0.0731687	0.60878	1
AC010168,1	0.297038	0.608796	1
COX18	-0.391504	0.608861	1
ZNF814	-0.287871	0.609138	1
C8orf76	-0.0358439	0.609254	1
AL136418,1	-0.218474	0.609278	1
NKIRAS2	-0.118278	0.609278	1
USE1	-0.20608	0.609278	1
AP003392,1	0.142919	0.609426	1
EFCAB14-AS1	-0.0263501	0.60948	1
ALKBH8	0.100421	0.609632	1
DHX29	0.133647	0.609784	1
TNFAIP8L1	0.137366	0.609866	1
VPS54	0.203288	0.609901	1
TIA1	0.11014	0.610052	1
USP12-AS1	0.0049937	0.610637	1
BCAP29	-0.201275	0.610861	1
CDK13	-0.0501872	0.611184	1
DMTF1	-0.0612383	0.611502	1
KMT5A	-0.0474515	0.611871	1
TXLNG	0.126931	0.611879	1
TTC4	0.461969	0.612008	1
PCTP	0.497449	0.612369	1
RASGRP1	0.353456	0.612458	1
DROSHA	-0.00755506	0.612962	1
RPSA	0.0585274	0.613604	1
SRP19	-0.136178	0.614288	1
PDPK1	-0.464733	0.614372	1
FHL3	0.025691	0.614473	1
PTPRS	-0.208657	0.61462	1
CASC4	-0.036855	0.614639	1
TVP23C	0.0912047	0.614702	1
SNRPB2	0.306167	0.614723	1
GOPC	-0.0538442	0.614941	1
TENT5A	0.561781	0.615111	1
SF3B6	0.285552	0.615363	1
ZNF493	-0.298776	0.615492	1
AC090630,1	-0.259091	0.616047	1
AL078600,1	-0.0506963	0.616752	1
CNOT10	0.0441482	0.617048	1
ZNF274	0.137724	0.617247	1
CNPY3	0.101561	0.617426	1
GPR108	-0.133584	0.617451	1
MRPS9	0.296385	0.61804	1
AL731574,1	0.148818	0.618567	1
GMFG	-0.0445833	0.618613	1
EXOSC7	0.0165847	0.618712	1
ST3GAL3	0.261764	0.618932	1
FGFR1OP	-0.261014	0.618956	1
VPS37A	-0.196801	0.619232	1
ZNF528	0.149851	0.619409	1
AC243960,1	0.0119232	0.619636	1
GRIN2B	-0.0912435	0.619676	1
KIAA1143	0.0945311	0.619817	1
PKD1L3	0.236616	0.619851	1
AC114760,2	0.0244876	0.61994	1
GABBR2	-0.336546	0.619947	1
NDUFV2	-0.297073	0.619952	1
ING5	0.379707	0.620461	1
RPS6KC1	0.0212365	0.620467	1
HNRNPDL	-0.114962	0.6207	1
DPP9	0.0432277	0.620768	1
MAP7D3	0.194677	0.620775	1
ATP6V1E1	0.0378409	0.621738	1
CCNK	-0.226931	0.621802	1
TCF20	-0.0653883	0.621865	1
PNPLA6	0.112688	0.621915	1
CASD1	0.156423	0.62215	1
POU2F1	-0.055565	0.622215	1
PRPF18	-0.112092	0.622388	1
PPP1R3E	0.250111	0.622422	1
SBF2-AS1	0.18751	0.622472	1
SPSB1	0.109578	0.622664	1
FBXL4	-0.100395	0.622773	1
SMUG1	-0.415387	0.623421	1
FAM20B	-0.123136	0.623722	1
EXOSC1	-0.441887	0.624114	1
SLC27A4	0.0485668	0.624298	1
PLTP	-0.138763	0.624298	1
GASK1B	-0.448456	0.624372	1
ULK4	-8.25058e-05	0.624479	1
IL17RA	-0.031663	0.62474	1
ZNF25	-0.240822	0.62503	1
C1orf43	0.0383561	0.625179	1
TAF7	0.172495	0.625276	1
CTNNBL1	0.11912	0.625894	1
AC244131,2	-0.175743	0.62613	1
TFAP2E	0.0856483	0.626287	1
NLRX1	0.278398	0.626287	1
LEMD2	0.0277913	0.626716	1
PCCA-AS1	-0.309624	0.627134	1
RNF138	0.0704055	0.627167	1
FRYL	-0.195463	0.627703	1
LMF1-AS1	0.0525636	0.62781	1
ZYG11B	-0.153135	0.628112	1
SPDYE2	-0.233976	0.628284	1
RPL14	-0.0185489	0.628556	1
GSTCD	0.234798	0.628648	1
PSMA7	0.297912	0.628869	1
ACVR1	-0.302673	0.629141	1
CCDC144A	0.0991155	0.62929	1
SERINC3	-0.288724	0.629323	1
ZNF711	0.0288375	0.629348	1
ZNF611	-0.0803258	0.629713	1
PHTF2	0.0851758	0.629835	1
TERF1	-0.0753484	0.629967	1
HELLS	0.103108	0.630162	1
TSEN54	0.205806	0.630162	1
CYB5R3	0.200949	0.630162	1
TJAP1	-0.396902	0.630366	1
TAF1D	0.0431837	0.630511	1
SLC1A4	-0.154986	0.630765	1
LINC00630	-0.097172	0.630961	1
HCG18	-0.32348	0.631287	1
TBC1D25	0.145473	0.631456	1
RUFY2	-0.075415	0.631493	1
ZNF587B	0.140575	0.631863	1
WDR36	-0.147729	0.632025	1
AC024560,5	0.108341	0.632236	1
AC090772,2	0.136355	0.632901	1
HEXB	-0.49663	0.633082	1
TMLHE	-0.297971	0.633802	1
AC005162,3	0.140739	0.634048	1
SHLD1	-0.428705	0.63495	1
AL157938,2	0.247079	0.635077	1
HBP1	0.0355761	0.635209	1
TNPO2	-0.131506	0.635528	1
HAT1	0.217579	0.635576	1
TAF4	-0.199474	0.635802	1
SPOPL	-0.0274613	0.635847	1
AC007038,1	-0.130702	0.636115	1
ZNF330	-0.0904405	0.636252	1
MPV17	-0.431275	0.636606	1
MBD2	0.155833	0.636635	1
VPS13D	-0.125565	0.636639	1
TTF2	0.0969256	0.637075	1
MT-ND5	0.0400295	0.637191	1
EPC2	-0.074066	0.637247	1
ZNF131	-0.042559	0.637334	1
NECAP2	0.0617593	0.637687	1
CSNK1G3	-0.0320555	0.637933	1
ZNF701	0.228831	0.637943	1
LRRFIP1	0.164297	0.638038	1
CLN6	0.326193	0.638338	1
NMRK1	0.302191	0.638353	1
SLC26A11	0.4483	0.63839	1
SETD7	0.032116	0.638517	1
EXOC5	-0.174104	0.638692	1
UBE2R2	0.113787	0.639496	1
PRNP	-0.244813	0.639729	1
SLC29A1	-0.0749297	0.639833	1
DBT	-0.371598	0.639931	1
AL031280,1	0.070304	0.640278	1
SNHG3	0.18144	0.640546	1
RIPOR2	-0.742831	0.640626	1
RANBP10	-0.437998	0.640851	1
IQCG	0.0856492	0.641034	1
SAP30L-AS1	-0.170642	0.641277	1
ARMC8	0.167401	0.641361	1
PSMG2	0.163053	0.641404	1
MLH1	-0.254855	0.64142	1
SIRPB2	-0.185119	0.642862	1
UNKL	0.122293	0.642923	1
TMEM63C	0.342315	0.643209	1
RELL1	-0.11983	0.643307	1
TMEM59	0.189048	0.643307	1
RPL24	0.0479815	0.643368	1
EIF4EBP2	0.101377	0.643681	1
EMC10	0.0260286	0.643775	1
NEDD9	-0.0658958	0.644512	1
PNPLA8	0.133084	0.644807	1
ACTB	-0.143547	0.645117	1
RPL38	0.407022	0.645187	1
PFDN5	-0.293571	0.645541	1
NSFL1C	-0.132227	0.645639	1
STYXL1	-0.316361	0.645659	1
TMCO1	0.0388195	0.645755	1
TENM1	-0.126262	0.646279	1
GALNTL6	-0.835226	0.646527	1
CFLAR-AS1	0.100813	0.64692	1
HADHB	0.0939757	0.646951	1
GIT2	0.120927	0.64723	1
VEZF1	-0.23027	0.647329	1
PUS7L	-0.0928972	0.647483	1
POLR2A	0.0225993	0.647865	1
SMIM4	0.166008	0.64815	1
SHLD2	-0.0145586	0.648203	1
SIPA1	-0.139231	0.648222	1
CNOT7	0.112444	0.649548	1
SYNRG	0.184343	0.649734	1
METTL17	0.243891	0.649856	1
TCP11L1	-0.148228	0.650265	1
FLVCR1	0.320589	0.650323	1
SMIM15-AS1	-0.180304	0.650727	1
POGLUT3	-0.275776	0.651001	1
MORF4L2	-0.133681	0.651163	1
PEX6	0.220234	0.651359	1
MAT2B	-0.0670675	0.651395	1
TRMT2B	-0.194575	0.651395	1
ZNF675	0.0779546	0.651479	1
RO60	-0.361201	0.651547	1
AC008731,1	-0.0875138	0.651739	1
LUC7L	0.151505	0.651806	1
LRP8	0.427422	0.651962	1
SMC2	-0.222085	0.652054	1
IRF1	0.236057	0.652215	1
TMSB4X	-0.0580704	0.652475	1
KIAA2026	0.0155951	0.653008	1
SNRPA1	-0.491438	0.65312	1
DNAH7	-0.543756	0.653249	1
MAP2K5	-0.0254208	0.65336	1
MIR646HG	-0.0977107	0.653461	1
GNG5	0.0652128	0.653831	1
IPO5	-0.127849	0.653856	1
CCDC174	-0.427602	0.654073	1
BMS1	0.235924	0.654109	1
ZNF518A	0.0561073	0.654179	1
C2CD2	-0.112756	0.654723	1
SSR3	0.0385412	0.654776	1
AGO3	0.009255	0.655001	1
RPH3AL	0.300788	0.655523	1
CROT	-0.22082	0.65579	1
EMB	-0.0133979	0.65636	1
NOL9	0.0312191	0.656366	1
TMEM30A	0.13098	0.65639	1
ZCCHC2	-0.493585	0.656499	1
VPS33A	-0.378676	0.656599	1
MAIP1	-0.434309	0.656641	1
RHBDD1	0.173357	0.656717	1
AC008735,2	0.0192459	0.657276	1
TRIM22	0.00973206	0.657654	1
AC087071,2	-0.293343	0.65782	1
PHF6	0.169136	0.657936	1
CDK11A	-0.0339708	0.658328	1
B4GALT5	0.0354786	0.658349	1
UBA1	-0.140392	0.658363	1
ZNF783	-0.0306475	0.658379	1
LINC00910	-0.334097	0.658427	1
PRMT2	-0.0465509	0.658483	1
MYLIP	0.0289443	0.658678	1
CIAO2B	-0.170775	0.658888	1
MOGS	-0.196246	0.658947	1
POLR1A	0.180022	0.659446	1
ABCC5	-0.167988	0.659914	1
ARHGEF1	0.165105	0.660005	1
NAA15	-0.0238023	0.660286	1
FBXL5	-0.0308017	0.660398	1
EDEM3	-0.224271	0.660402	1
AC010226,1	0.536785	0.661064	1
PRCC	-0.250008	0.661186	1
SLF1	-0.0382388	0.661548	1
NUP160	0.0767682	0.66171	1
RNF130	-0.0595344	0.661795	1
DNAJC18	0.00856056	0.662845	1
P2RX7	0.29058	0.662902	1
UMPS	0.240163	0.662973	1
TMCC1	-0.0664682	0.662978	1
FAM3C	-0.141091	0.663418	1
LINC01089	0.209381	0.664134	1
HSDL1	0.270765	0.664134	1
GIMAP2	0.072318	0.66441	1
ZNF146	0.297355	0.664437	1
NUP107	-0.14266	0.664437	1
SRCAP	0.0410078	0.664499	1
TMED2	0.395143	0.664628	1
CCDC6	-0.194852	0.664818	1
AC009318,1	-0.180862	0.664843	1
SNAP23	0.113263	0.6649	1
HCFC2	0.171981	0.665288	1
SIGLEC10	0.0197213	0.665297	1
ZC3H7B	-0.284894	0.665448	1
AP1AR	-0.312204	0.665566	1
MRPL33	-0.189474	0.665606	1
PDCD6	0.217181	0.665787	1
ATP5PB	-0.482196	0.665819	1
APAF1	0.0849253	0.666206	1
RAB29	0.101912	0.666415	1
AC004918,1	0.0866385	0.666415	1
PSTK	0.282076	0.666594	1
PSMB7	-0.0361367	0.666639	1
TOR1AIP1	-0.258227	0.666655	1
RAP1GDS1	0.0599841	0.666676	1
HIST2H2BF	-0.179999	0.66669	1
POC5	-0.0246745	0.666908	1
KANSL1	0.0619605	0.666966	1
EPB41	-0.0806086	0.667134	1
VPS9D1	-0.300505	0.667352	1
FANCL	-0.0122854	0.667588	1
EIF1	-0.0498614	0.66778	1
FER	-0.139455	0.667933	1
SRGAP2-AS1	0.237582	0.66797	1
ANKMY1	-0.0142416	0.668077	1
CERS5	0.149523	0.668601	1
MAP4K1	0.282071	0.668636	1
MRPL42	0.0441563	0.668732	1
SYTL3	-0.131908	0.668854	1
DUS2	-0.130582	0.669761	1
SMIM12	0.228864	0.670291	1
AC091153,2	0.147439	0.6705	1
CSTF3	-0.0172633	0.670526	1
UNC50	-0.120476	0.670562	1
MEMO1	-0.0274265	0.670787	1
CASP2	0.331663	0.671047	1
PIK3IP1	-0.437093	0.671142	1
PKM	0.0863909	0.671208	1
EIF3E	-0.129886	0.671386	1
PDIA3	0.0477326	0.67142	1
ELP6	-0.157046	0.671972	1
OXA1L	0.0256362	0.671972	1
PRRC1	0.114614	0.672065	1
MAP3K7CL	0.109474	0.672065	1
ZNF746	0.171469	0.672714	1
POLR1B	-0.250795	0.672815	1
ZFYVE27	0.0738742	0.673085	1
PGLS	0.151029	0.673693	1
CHST12	-0.347501	0.674179	1
MCC	-0.189159	0.674822	1
TRUB1	-0.217238	0.675138	1
ELP3	0.177155	0.675194	1
SPOP	0.193064	0.675784	1
TIMMDC1	-0.290905	0.676235	1
LRIG2	-0.00885792	0.676688	1
PCDH15	-0.987493	0.676792	1
MAP2K2	0.151154	0.677061	1
TMEM167A	0.231768	0.67712	1
MBTPS2	-0.220457	0.677226	1
USP47	-0.0724473	0.677243	1
RBM45	0.274173	0.677341	1
URB2	-0.0415271	0.677709	1
ZNF37A	0.0642842	0.678071	1
CCSER1	-0.693459	0.67859	1
VPS26C	0.0909623	0.678784	1
WDR61	0.0511839	0.679112	1
AC137494,1	0.436976	0.679119	1
ATG10	-0.071773	0.679448	1
ZBTB10	-0.113125	0.679855	1
PELP1	0.286273	0.680632	1
FGFR1OP2	-0.170291	0.680684	1
WBP4	-0.266422	0.680907	1
RPS15A	0.0353403	0.680943	1
TXNL1	-0.0130227	0.681388	1
COX16	-0.155474	0.681473	1
HNRNPL	-0.00488914	0.681575	1
TDG	0.134707	0.681665	1
ABAT	0.0418932	0.682457	1
RGMB	-0.413753	0.682579	1
GID8	-0.753665	0.682773	1
AL356805,1	-0.262289	0.682932	1
GPD1L	0.0306593	0.683138	1
HDAC8	0.0639296	0.683356	1
AC105052,4	0.134854	0.683574	1
CCT2	0.144485	0.683603	1
FOXK1	-0.112925	0.683718	1
CCNYL1	0.178104	0.683796	1
DEPTOR	-0.174004	0.684069	1
SCAF4	0.0578867	0.68444	1
PDK3	0.247323	0.684447	1
POLA2	-0.494832	0.684461	1
GABARAP	-0.412932	0.684899	1
PRKDC	0.0671607	0.685051	1
VAMP7	0.224914	0.685158	1
SLC2A13	-0.145016	0.68522	1
SP1	0.340437	0.685681	1
TSNARE1	-0.0187583	0.685788	1
SENP3	-0.33943	0.685814	1
OSTC	-0.214734	0.685897	1
ZKSCAN5	0.328189	0.686191	1
SLC20A1	-0.172114	0.686496	1
ABHD6	0.221002	0.68653	1
SARS	-0.0144626	0.686882	1
BRD9	-0.200114	0.687232	1
TMOD3	0.0288893	0.687849	1
SYPL1	-0.0764378	0.688121	1
AL035071,2	-0.142463	0.688529	1
AC026894,1	-0.0403477	0.688864	1
GTPBP6	-0.306603	0.689141	1
GIMAP5	-0.213538	0.689811	1
HAUS4	-0.339195	0.690141	1
BRI3	-0.118771	0.690242	1
NCOA1	-0.0558097	0.690245	1
IDE	-0.178941	0.690392	1
LINC00467	-0.254729	0.690469	1
C6orf89	0.122232	0.690609	1
GOLPH3L	0.000457652	0.69069	1
TTC13	-0.010842	0.690729	1
AKAP7	0.0453372	0.690961	1
RABL2B	-0.444754	0.691389	1
NDUFS8	-0.078708	0.691609	1
SRBD1	0.0922464	0.691675	1
EMC1	0.0244005	0.691759	1
LMBR1	0.0650281	0.692045	1
ABHD13	-0.224379	0.692072	1
FBXO25	-0.310163	0.692102	1
MYT1L	-0.703175	0.692113	1
AC118549,1	-0.100777	0.692318	1
STAMBP	-0.0232696	0.692619	1
PSME3	-0.0420018	0.692644	1
C2orf69	0.260245	0.692659	1
USP13	-0.0906837	0.69358	1
NCOA2	0.00240123	0.693594	1
UBAC1	0.08701	0.694087	1
EDEM2	0.159712	0.694558	1
FKBP1A	-0.176698	0.694648	1
ZCCHC14	-0.201371	0.694843	1
ZNF76	0.00336422	0.694945	1
AAR2	-0.405148	0.695232	1
ATP8A2	-0.263568	0.695502	1
BARD1	-0.152981	0.695609	1
SLC4A1AP	0.158714	0.695657	1
RRP1B	-2.30591e-05	0.696284	1
ZNF439	-0.219552	0.696341	1
CPSF1	-0.366349	0.696528	1
SUV39H2	-0.352386	0.696528	1
AP003086,1	0.119439	0.69708	1
SASS6	-0.555135	0.697529	1
CBLL1	-0.215307	0.697857	1
GTF2IRD2	-0.308097	0.698011	1
ITPK1	-0.111989	0.698298	1
KDM5C	-0.170833	0.69836	1
UTP20	0.163377	0.698484	1
ACTR3B	-0.132153	0.698601	1
IFT43	-0.160495	0.698734	1
TRAK2	0.24714	0.698843	1
SENP2	0.00208382	0.698845	1
ZFP82	-0.35909	0.698894	1
UBE2G1	-0.0668213	0.698936	1
CP	0.150428	0.699392	1
TMEM266	-0.139366	0.699458	1
TMPRSS4	-0.00895892	0.699459	1
CAMKK1	-0.124302	0.699715	1
AC011405,1	0.180309	0.699715	1
MCCC2	0.238683	0.699829	1
LCMT1	-0.216044	0.699917	1
ACCS	-0.43043	0.700225	1
OSBPL6	0.152718	0.700309	1
NOC2L	-0.207299	0.700421	1
CCDC39	0.1415	0.700711	1
CBR3	-0.17092	0.700711	1
ZMAT3	-0.200745	0.700792	1
ABHD8	-0.506434	0.70172	1
NFRKB	-0.105255	0.701902	1
ATP6V1A	-0.0850171	0.701965	1
FAM53B-AS1	0.373903	0.702647	1
LYSMD3	-0.0267529	0.702658	1
SDC3	-0.250779	0.702658	1
ZNF117	0.337833	0.702673	1
USP6NL	-0.0739442	0.702862	1
NPM1	-0.18797	0.703053	1
CPVL	-0.308698	0.703072	1
PAXIP1-AS2	-0.235071	0.703842	1
SUMF2	-0.46138	0.704182	1
TBC1D10B	-0.387881	0.704275	1
IL16	-0.137032	0.704321	1
RPRD1A	-0.0795672	0.704501	1
SLIRP	-0.0225916	0.704993	1
NRG1	-1.48222	0.70507	1
AC025171,2	-0.338003	0.705113	1
TGOLN2	-0.198308	0.705207	1
ATP1A1	0.182127	0.705246	1
TMEM62	0.0556669	0.705331	1
SERPINE2	-0.132813	0.705346	1
C18orf25	0.0178396	0.705361	1
TMEM116	-0.0920772	0.705614	1
THUMPD3	0.138243	0.705774	1
APTX	-0.2139	0.705943	1
OTUD6B	0.145961	0.706065	1
BUD23	0.034317	0.706129	1
KCNIP4	-0.775541	0.706429	1
CTTNBP2NL	-0.0181667	0.706653	1
MPLKIP	-0.56565	0.706925	1
TDP1	-0.358243	0.706925	1
LCLAT1	-0.27167	0.707097	1
MRS2	-0.502857	0.707119	1
ZMYND8	-0.177027	0.70754	1
PRR3	-0.234518	0.707644	1
MED11	-0.162399	0.707688	1
CLK2	0.22048	0.707884	1
ZEB2-AS1	-0.138179	0.707979	1
COMMD2	-0.187704	0.708149	1
ASPHD1	0.158	0.708152	1
NIPSNAP2	0.245711	0.708194	1
TRAPPC12	-0.0942814	0.708455	1
VRK2	-0.0556729	0.708808	1
NFKBIA	-0.327609	0.70894	1
ATP1B1	-0.136175	0.709541	1
RNF214	-0.110818	0.70985	1
FAM76A	-0.16895	0.709946	1
NHLRC3	-0.105638	0.710031	1
NMNAT1	-0.230126	0.710207	1
HNRNPU	0.0119079	0.710707	1
YARS	0.161618	0.710746	1
VPS35	0.0434576	0.710777	1
ERO1A	0.21944	0.711254	1
CPSF2	-0.0166605	0.711521	1
CNOT8	-0.190382	0.711558	1
TCF12	-0.040016	0.712155	1
COPS7B	-0.54278	0.712401	1
HMGXB4	0.0257157	0.71263	1
ZFP64	0.0669993	0.712811	1
MYEF2	0.0559182	0.713084	1
VPS39	-0.227398	0.713091	1
MRPS28	0.0632542	0.713122	1
SLC25A36	-0.100481	0.713129	1
PRPF38A	-0.129142	0.713309	1
MRPS6	-0.299577	0.713452	1
NKTR	-0.0315289	0.713536	1
GSR	0.108941	0.713577	1
SSU72	-0.147923	0.713774	1
CEBPZ	-0.251155	0.714057	1
TSTD2	-0.00630516	0.71407	1
MTFMT	0.338753	0.714239	1
WARS2	0.242085	0.714282	1
FBXO6	0.566814	0.714417	1
ZNF236	-0.0326061	0.714568	1
PPHLN1	0.00711953	0.714574	1
ACOT13	-0.331876	0.7147	1
MECR	-0.278419	0.715117	1
KLRC2	-0.304386	0.715117	1
HSCB	-0.0133856	0.715129	1
RIOK3	0.0354862	0.716167	1
ADGRL1	-0.123778	0.7163	1
GTF2E1	-0.404431	0.716375	1
IL15RA	-0.013714	0.71652	1
AKT3	-0.0240236	0.716608	1
RPF1	0.0867913	0.716658	1
TREM2	-0.0553674	0.716658	1
GNG2	-0.117655	0.716801	1
FBXL20	-0.0373448	0.716837	1
LDHB	0.0175314	0.716867	1
RFTN1	-0.142064	0.717014	1
AL135978,2	-0.0321281	0.717785	1
SPPL2B	-0.365993	0.717785	1
ACADVL	0.200267	0.71779	1
ZGPAT	0.367576	0.718022	1
IRF9	-0.250811	0.718101	1
AC018462,1	0.0940353	0.718286	1
MTO1	0.143704	0.718369	1
ZNF347	-0.0900926	0.71905	1
ARMC1	0.0956555	0.719201	1
MED21	-0.478498	0.719211	1
EHD4-AS1	-0.330601	0.719211	1
KRR1	0.00154013	0.719613	1
AC005208,1	0.429179	0.719845	1
XPO6	0.154551	0.719934	1
RNF150	0.0206503	0.720005	1
LYVE1	-0.317662	0.720097	1
WHAMM	-0.153368	0.720266	1
SMARCD1	-0.0601946	0.720336	1
CDC5L	0.163986	0.720363	1
RAB4A	0.14782	0.720589	1
KAT2A	0.113288	0.720589	1
ICE2	-0.188252	0.720605	1
FBF1	-0.410087	0.720631	1
ZNF283	-0.216251	0.720655	1
WASHC2C	0.342167	0.721035	1
NHLRC2	0.149071	0.721131	1
VPS36	0.0760885	0.721204	1
SYNC	0.182041	0.722304	1
AL139022,1	0.295897	0.722498	1
MRTO4	-0.266161	0.722624	1
GAPVD1	0.038618	0.722644	1
FAM114A1	0.345076	0.722718	1
BBX	-0.0356172	0.722757	1
DNM1L	-0.0511151	0.723689	1
SWI5	0.0406438	0.723926	1
NLGN3	-0.216386	0.723937	1
ATN1	0.302856	0.724014	1
KPNA5	0.168737	0.724138	1
RTTN	-0.0138758	0.724538	1
TPT1	-0.0391475	0.724578	1
NDUFC2	-0.557049	0.724651	1
AL512343,2	-0.423393	0.724895	1
SNRPB	-0.47535	0.724895	1
AGBL4	-0.0613263	0.724962	1
ZBTB26	-0.144062	0.725252	1
ZNF197	-0.138196	0.725258	1
ZNF706	-0.214416	0.725368	1
M6PR	0.0557433	0.725397	1
RNFT1	-0.160409	0.725405	1
FADS1	-0.152723	0.725549	1
CYTH1	0.0232952	0.725613	1
TRAM2	-0.324005	0.726017	1
VPS11	-0.167679	0.726025	1
HAAO	-0.194091	0.726537	1
DHRS7	-0.66049	0.726574	1
C16orf58	-0.015543	0.726999	1
UBE3C	-0.0334853	0.727122	1
NBR1	0.333154	0.72777	1
COQ2	-0.147575	0.727799	1
SLC41A1	-0.223633	0.727883	1
CCDC59	-0.0600483	0.727932	1
PHF11	0.0368604	0.728004	1
UBA2	0.0136039	0.728319	1
MIR4713HG	0.0551605	0.728581	1
ANKRD50	0.0854076	0.728865	1
SNRPD1	-0.238724	0.729108	1
ARHGEF12	-0.0342741	0.729297	1
MS4A14	0.207171	0.729386	1
EDRF1-AS1	0.167594	0.729614	1
MZF1	-0.0967346	0.729637	1
COQ4	-0.0888228	0.730175	1
NSRP1	-0.124435	0.730187	1
NUP85	0.00101557	0.730442	1
CPNE4	-0.174196	0.730594	1
TTLL3	0.0522655	0.730683	1
PPP1R16B	0.174957	0.730711	1
EPG5	0.0150313	0.731248	1
OBI1	0.155733	0.731438	1
AACS	0.0494084	0.731749	1
TMEM170B	-0.176715	0.732115	1
AC073593,2	0.127852	0.732115	1
NMD3	-0.11074	0.732536	1
SGMS1	-0.0189162	0.732572	1
HDAC6	-0.262184	0.732857	1
AC129803,1	-0.105064	0.733023	1
SELENOO	-0.247414	0.73358	1
NOD1	-0.0870306	0.733786	1
OTUD4	0.0663793	0.734045	1
AL451062,1	-0.188381	0.734228	1
AL356124,1	-0.51816	0.734236	1
RTKN	-0.109249	0.734298	1
CEBPG	-0.0381457	0.734475	1
DECR1	0.0264683	0.734565	1
ALG12	-0.344725	0.734878	1
MEF2C-AS1	-0.0434909	0.735092	1
MASTL	0.141405	0.735371	1
NAA38	-0.00388762	0.735501	1
TTL	-0.031211	0.736218	1
ATOX1	0.0619165	0.736247	1
NCKAP5	-0.101528	0.736266	1
AP002383,2	0.808613	0.736429	1
LTC4S	-0.15408	0.736654	1
C3orf70	-0.301327	0.736775	1
PRPF4	-0.0804086	0.736849	1
INSL6	0.173012	0.737011	1
KCTD2	-0.138255	0.737118	1
HIVEP2	0.153648	0.737392	1
PCCA	-0.0635416	0.737552	1
PAK1IP1	-0.230233	0.737738	1
SERAC1	-0.33266	0.737738	1
AC092279,1	0.0131681	0.737812	1
STXBP3	-0.188348	0.73845	1
ATXN3	0.00887043	0.738531	1
SMYD2	-0.033842	0.73872	1
SUPT16H	-0.0491619	0.738903	1
CGGBP1	-0.161667	0.739076	1
AL157413,1	0.161558	0.739171	1
EIF2S1	-0.151878	0.739387	1
PDHB	0.385462	0.739516	1
JTB	-0.0888918	0.739763	1
HERC6	0.160779	0.739856	1
TRAPPC2	-0.247616	0.740053	1
FAM118B	0.191961	0.740116	1
HEXA	0.0454102	0.740286	1
SNW1	-0.0196297	0.74052	1
C5orf56	0.170511	0.740631	1
SPATA1	-0.00583573	0.740784	1
AP4S1	-0.212299	0.740881	1
BFAR	-0.250711	0.741407	1
CPSF3	0.0765619	0.741482	1
PDIA5	-0.0978829	0.741961	1
STPG2	-0.00102483	0.741961	1
KIAA0753	-0.178881	0.742301	1
ATP5MD	-0.026671	0.742434	1
SLK	-0.166931	0.742466	1
TOPORS	0.0578162	0.742574	1
NLRC5	-0.302317	0.742667	1
HDHD5	-0.436937	0.742795	1
TMEM39B	0.13627	0.743188	1
AL732509,1	-0.068408	0.743241	1
GOT1	-0.120873	0.74347	1
CASP1	-0.12321	0.74347	1
LINC00173	-0.241232	0.74347	1
TUBGCP6	0.165841	0.743727	1
AC138150,1	-0.112059	0.744122	1
PSMA4	-0.0324862	0.744522	1
ANAPC7	-0.172212	0.7446	1
SLC46A3	-0.409039	0.744618	1
LINC01588	0.327397	0.745132	1
KANSL3	-0.305594	0.745295	1
ZFHX2-AS1	-0.303049	0.745427	1
OXCT1	0.143675	0.745622	1
ZHX2	0.096016	0.745665	1
HNRNPUL2	-0.339011	0.746029	1
ARHGEF7	-0.0437071	0.746169	1
HSPA5	-0.00426261	0.746198	1
FTSJ3	-0.364298	0.746341	1
FBXO33	-0.142309	0.74656	1
XPC	0.0538651	0.746617	1
CD59	-0.480048	0.746641	1
PLA2G7	-0.136542	0.746736	1
L3MBTL1	-0.167421	0.746745	1
TNPO1	0.114185	0.747042	1
NSD2	0.0095567	0.747348	1
NAA35	0.208947	0.747609	1
PMM2	-0.0408519	0.747661	1
LRTOMT	-0.0533423	0.747718	1
AC007285,1	-0.0792349	0.747778	1
ZNF202	-0.399225	0.747778	1
ZDHHC2	-0.0158493	0.747783	1
TTC1	-0.00114249	0.748373	1
GORASP2	-0.0253479	0.748601	1
ABHD15-AS1	0.0891962	0.748856	1
PIGK	-0.0591817	0.749122	1
CKB	-0.144831	0.749216	1
PKD2	-0.261546	0.749327	1
VAV2	0.121745	0.749894	1
SLC35C2	-0.10565	0.750154	1
USP30	-0.204035	0.750376	1
DHRS4L2	-0.157101	0.750376	1
ZNF736	-0.0084258	0.750596	1
PATL2	-0.109304	0.750948	1
POLR2E	0.145979	0.751006	1
RSL24D1	0.330349	0.751286	1
SPECC1	-0.0562963	0.751598	1
DGLUCY	0.00728518	0.751664	1
COIL	0.00447992	0.752146	1
AL359644,1	-0.24098	0.752162	1
ZNRF1	-0.217563	0.752289	1
ZNF484	0.118344	0.753056	1
XYLB	-0.203563	0.753056	1
WDR45B	-0.0569473	0.753106	1
AC027097,2	0.213021	0.753126	1
DHRS12	-0.463864	0.753248	1
KTN1	0.037366	0.753379	1
CYB561A3	-0.0818581	0.753505	1
EIF2AK2	-0.358503	0.753684	1
CHMP4A	-0.216041	0.75402	1
TPK1	-0.162768	0.754124	1
ACLY	0.264242	0.754217	1
INVS	-0.0193903	0.754341	1
ACVR2A	-0.156809	0.754674	1
SRSF10	0.0836946	0.754702	1
DLGAP4	0.174762	0.754716	1
POC1B-AS1	0.177679	0.754993	1
GAA	-0.0466815	0.75505	1
SEPTIN9	0.255422	0.755152	1
AL021707,1	0.126803	0.756083	1
AL132780,1	-0.0158129	0.756272	1
ATF4	-0.0757723	0.756345	1
ANOS1	-0.0639264	0.756741	1
SCML1	-0.114282	0.756976	1
SMCHD1	-0.0520031	0.757004	1
MRPS21	-0.309892	0.757009	1
ZNF66	-0.223577	0.757288	1
MFSD12	-0.127429	0.757813	1
PINX1	-0.295887	0.758162	1
ELOA	-0.0356487	0.758258	1
MTMR6	-0.105528	0.758323	1
MIR503HG	0.0204016	0.758375	1
HMGN2	-0.0157373	0.758425	1
MAGOH	-0.288958	0.758483	1
ZBTB48	0.015082	0.758597	1
USP22	-0.0947643	0.758659	1
SNCA	-0.0957802	0.7587	1
MIR4435-2HG	0.23294	0.758743	1
TMCO3	0.151374	0.758951	1
TRMT1	-0.139555	0.759186	1
NUDC	0.0985642	0.759232	1
FXR1	-0.0863484	0.759244	1
LINC00623	0.129286	0.759268	1
PHKG2	-0.13629	0.759306	1
ACSL5	0.245348	0.759391	1
PRPF4B	-0.113124	0.759433	1
ALG6	0.235781	0.759461	1
SAT1	-0.0886494	0.759644	1
ZNF649	0.189323	0.760039	1
UCHL5	0.296024	0.761193	1
CNOT4	0.0289039	0.761831	1
HNRNPR	-0.0670345	0.761847	1
COMT	0.131982	0.761987	1
MTHFSD	0.390775	0.76215	1
TANGO6	-0.0319155	0.762256	1
GNPTG	-0.118981	0.762568	1
NBDY	0.112845	0.762777	1
AGGF1	-0.0666687	0.762922	1
CROCC	-0.476927	0.763132	1
ATAD5	-0.147688	0.763307	1
TALDO1	-0.019768	0.763478	1
STAT5B	0.237537	0.763728	1
RHOA	0.0450736	0.764007	1
MAP4	0.0203012	0.764339	1
SRP14-AS1	-0.0594221	0.764591	1
ZNF510	0.27008	0.764873	1
HDAC5	0.0137886	0.765097	1
BCL2L2	0.00522437	0.765531	1
GIGYF1	-0.293289	0.76574	1
ZNF638	0.0644061	0.766058	1
CIR1	0.00809677	0.76622	1
AF127577,2	0.0974239	0.766321	1
GNPDA1	0.378395	0.766671	1
DPY19L1	-0.104589	0.766733	1
KAT6B	0.0886579	0.766915	1
SMC4	-0.0448408	0.767115	1
GOSR2	-0.179045	0.767257	1
SYT11	-0.0576041	0.767274	1
BRIX1	0.00910034	0.767731	1
SPDYE21P	0.195414	0.767731	1
WASHC5-AS1	-0.120581	0.767986	1
AC009554,1	0.0410009	0.768268	1
MAPK8IP3	-0.25351	0.768288	1
MTIF2	-0.207402	0.76855	1
CSNK2A2	-0.0624458	0.768714	1
SIRT7	0.242249	0.768963	1
DIP2B	-0.081328	0.76914	1
SEM1	-0.245949	0.769152	1
PEX7	0.0842519	0.769572	1
TMEM268	-0.236652	0.769646	1
MINDY3	-0.148981	0.769693	1
PA2G4	-0.0771087	0.769844	1
STIMATE	-0.0312749	0.769997	1
AC015871,1	0.121281	0.770152	1
EIF2B1	-0.126004	0.771052	1
PLD4	-0.205532	0.771102	1
FEZ2	0.0935495	0.771336	1
CMC1	0.248962	0.771481	1
AL035681,1	0.31936	0.771666	1
RIPK2	-0.101235	0.771721	1
EVI5L	-0.0926274	0.771843	1
ERH	0.083179	0.771851	1
MYH11	-0.0218681	0.771924	1
AC005699,1	-0.294539	0.772356	1
GANAB	0.028577	0.772388	1
FBH1	-0.0763275	0.772472	1
PHF2	0.184532	0.772625	1
AC006230,1	-0.251839	0.772787	1
NSD1	0.0262277	0.772981	1
MVB12B	-0.0227444	0.773033	1
ZNF440	-0.302336	0.773176	1
RCC1	0.108998	0.773412	1
ASF1A	0.0979779	0.773412	1
RIOK2	0.152351	0.77358	1
VDAC1	-0.026529	0.774538	1
ZFYVE26	0.0970635	0.774692	1
TUBA1A	-0.172683	0.774702	1
MAPK1IP1L	0.0581974	0.77514	1
ZNF609	0.060499	0.775196	1
NUDCD1	-0.33581	0.775197	1
C2orf74	-0.181396	0.775197	1
RPL18A	-0.00920579	0.77526	1
FUT10	0.00808237	0.775443	1
LINC01094	-0.283436	0.775612	1
PRDX1	-0.503989	0.775709	1
AC009090,6	0.181051	0.776208	1
ERCC1	-0.0524787	0.776767	1
ASPSCR1	-0.174926	0.777135	1
ACOT7	0.163802	0.777163	1
FAM160A2	-0.0318763	0.777681	1
MORC4	-0.628291	0.77776	1
CYP20A1	-0.0496084	0.778132	1
NDRG2	0.0502608	0.778658	1
PLD3	0.066444	0.778709	1
RPS2	-0.174028	0.779144	1
PMPCB	-0.0205041	0.779281	1
CARS	0.0462311	0.779397	1
ZNF451	0.0792077	0.779416	1
FAM81A	0.0703295	0.779606	1
AC015971,1	-0.0756929	0.779852	1
ZNF23	0.23689	0.779902	1
C7orf26	0.041377	0.780138	1
AP001266,2	0.30585	0.780273	1
UCK2	-0.3526	0.780326	1
TVP23B	0.192372	0.780816	1
RNF146	0.00869031	0.780887	1
CLTB	-0.022119	0.781244	1
AC011092,2	-0.101697	0.781317	1
KHSRP	0.197556	0.781595	1
MIS12	-0.185181	0.781957	1
BRCA1	-0.152963	0.781981	1
AGO4	0.110668	0.782532	1
MT-ATP8	-0.0615777	0.782647	1
AC010974,2	-0.0160552	0.782747	1
PKD2L2	0.350528	0.782878	1
NDUFS2	-0.15608	0.782887	1
TMEM154	-0.112433	0.782971	1
RHOBTB1	0.0988362	0.783107	1
DNASE1	-0.2077	0.783354	1
AP002495,1	-0.0371096	0.7837	1
WNT2B	-0.328552	0.78389	1
MYO1C	0.427752	0.78424	1
RXYLT1	0.149339	0.784889	1
MCCC1	-0.102267	0.785918	1
GRIK1	-0.0451074	0.78613	1
SLC12A2	-0.193731	0.787035	1
ELAVL1	0.197011	0.787134	1
MGST3	0.017227	0.787142	1
DHRSX	0.0454827	0.78741	1
RPS5	0.00402441	0.787668	1
UBLCP1	0.0888352	0.787996	1
METTL8	0.233394	0.788011	1
ZNF433-AS1	-0.0117634	0.788471	1
LTO1	-0.250645	0.788695	1
NPC2	-0.468136	0.788709	1
USP46	-0.0916679	0.788761	1
NSUN3	0.155344	0.788896	1
CAMK1	-0.261427	0.788903	1
SETD5	-0.12025	0.789179	1
AKIP1	0.00141387	0.789244	1
USP20	-0.058727	0.789898	1
MFSD14A	-0.0182376	0.790044	1
ATAD2	0.144381	0.790119	1
SEC23B	0.088942	0.790419	1
LSM1	-0.0752985	0.790528	1
SIGLEC9	-0.38768	0.790597	1
MIGA1	0.0844209	0.7908	1
ALDH18A1	0.0677956	0.790865	1
SLC10A7	0.167413	0.79135	1
TRIM8	0.104605	0.791356	1
AHCTF1	-0.108789	0.791509	1
TMTC3	-0.3175	0.792182	1
RPS25	0.206436	0.792316	1
COPS6	0.249585	0.792358	1
USHBP1	0.0958839	0.792628	1
BAG4	-0.181581	0.792641	1
AP000331,1	0.302517	0.792747	1
ADAMTS10	0.000217096	0.793055	1
ECSIT	-0.0583217	0.793254	1
SEC22C	-0.396055	0.793417	1
VAC14	-0.260488	0.793608	1
EHMT2	0.0705354	0.793637	1
WASHC2A	-0.0952226	0.793637	1
ZNF7	0.123155	0.793642	1
KDM1A	-0.168589	0.79414	1
AC025043,1	0.0769169	0.794165	1
H3F3B	-0.295479	0.794421	1
SDCBP2-AS1	-0.00180986	0.794435	1
RALA	-0.0558352	0.794654	1
TTC27	0.0830199	0.794716	1
TUBE1	0.411732	0.794847	1
PMP2	-0.14211	0.794932	1
TFB2M	-0.650515	0.795036	1
UBE2O	-0.095592	0.795747	1
AARS	0.0109611	0.795761	1
DHX57	-0.144482	0.795856	1
ADAT1	0.120605	0.796158	1
TOPBP1	-0.0134918	0.796893	1
FBXO21	-0.222558	0.797064	1
SOS1	0.0932298	0.797065	1
NTPCR	-0.312916	0.797088	1
AC090971,2	0.237762	0.797505	1
ATG2B	-0.242041	0.797543	1
VPS4A	-0.0408062	0.797691	1
ARHGAP35	0.121435	0.79786	1
LARS	-0.0627122	0.798183	1
TTYH2	-0.293106	0.798192	1
PTCD1	0.0207251	0.798379	1
RPL36AL	0.0866807	0.79846	1
TBP	0.0719449	0.798483	1
RBM10	-0.162223	0.798639	1
GNA12	0.0456462	0.798758	1
INTS1	0.18759	0.798835	1
GAPDH	0.0403691	0.79919	1
AC015849,3	-0.097726	0.79943	1
LNPK	-0.146126	0.799469	1
CDC73	0.0496072	0.800232	1
PSMF1	0.121377	0.800393	1
FNIP1	0.0535612	0.800519	1
SCLY	-0.326362	0.800548	1
VEZT	0.0549716	0.801549	1
ZC3H3	-0.00876126	0.801555	1
AP000787,1	0.0416327	0.801613	1
IPPK	-0.238035	0.801648	1
LSM8	-0.0317061	0.801852	1
KLHL36	-0.21617	0.801908	1
LIMD1-AS1	-0.00599291	0.801909	1
GBF1	0.0375746	0.801942	1
AL121933,2	-0.0106796	0.802193	1
PLXNA2	0.474314	0.802223	1
WWP2	0.0833256	0.802336	1
METTL23	-0.0188209	0.802776	1
BEAN1	-0.284314	0.80312	1
STXBP4	-0.194836	0.803178	1
PRDM15	0.316247	0.803397	1
SLC25A45	-0.12877	0.803423	1
CFAP97	0.182105	0.804459	1
NIPBL-DT	0.0743122	0.804672	1
MROH8	0.162377	0.804672	1
DYNC1LI1	0.0395011	0.805374	1
SCYL1	-0.328789	0.805554	1
PARL	-0.0796153	0.805921	1
ZNF480	-0.140187	0.805935	1
ALG11	-0.429738	0.806159	1
AP2B1	0.00950395	0.806446	1
TMEM140	-0.0317185	0.806637	1
ETS2	0.0246929	0.807042	1
NUP50	-0.130929	0.807172	1
EXOG	-0.22163	0.807239	1
MGA	0.0839922	0.807647	1
CDKAL1	0.0188574	0.807989	1
MRE11	-0.276387	0.808497	1
SLC39A9	0.161274	0.808513	1
SMARCC2	-0.447196	0.809006	1
DERL1	-0.0942996	0.810072	1
PDHX	-0.401215	0.810157	1
ANKRD22	0.186844	0.810322	1
RPS6KA5	-0.0857724	0.810344	1
GTF2I	0.049055	0.810544	1
ELMO1	-0.161912	0.810587	1
OSGEPL1	-0.269949	0.810814	1
BLVRB	-0.297568	0.810814	1
NDUFB8	-0.15679	0.811065	1
TMEM123	0.210107	0.811235	1
HECTD2	-0.033112	0.811865	1
PHYKPL	-0.0209695	0.811919	1
DMXL2	0.168673	0.81246	1
AP005059,2	0.183627	0.812973	1
LMO7	0.103047	0.812999	1
NDUFAF2	0.286202	0.813375	1
TEC	-0.231508	0.813507	1
AC003681,1	0.256857	0.813627	1
RNF8	0.497166	0.813686	1
SLC26A2	-0.231273	0.814359	1
PLBD1	-0.103762	0.814359	1
CCDC142	0.114464	0.814836	1
LINC01278	-0.0965267	0.815177	1
YWHAQ	-0.0485956	0.815255	1
EYS	-0.13967	0.815342	1
AC090825,1	-0.172998	0.815391	1
METTL14	0.0837465	0.815912	1
AUH	-0.0776717	0.816237	1
BCLAF3	0.00671224	0.816325	1
MPHOSPH9	-0.167354	0.816562	1
ING4	-0.162289	0.816823	1
ITPKB	0.0277614	0.817363	1
HGS	0.0578041	0.818147	1
LY86-AS1	0.0466905	0.818169	1
PP2D1	-0.284847	0.818245	1
PARP1	-0.0562715	0.818855	1
ARMH1	-0.501475	0.819518	1
HECTD4	0.0944391	0.819585	1
AMN1	-0.183471	0.819748	1
DAD1	-0.00570513	0.819907	1
LETMD1	0.147067	0.820246	1
KLHL2	0.0762591	0.820362	1
MEST	-0.271295	0.820583	1
ZNF263	0.3238	0.820636	1
SLC11A2	-0.0347471	0.820903	1
PHF21A	0.0895272	0.821152	1
ITPA	-0.0682248	0.821423	1
MAFG	0.190341	0.821527	1
PIK3R4	-0.102241	0.821734	1
ERCC4	0.0485201	0.821922	1
TUBGCP4	-0.0244209	0.822078	1
MAPK6	0.0371237	0.82221	1
SCARB2	-0.171365	0.822642	1
E4F1	-0.313939	0.822685	1
MYO10	0.0502683	0.822918	1
EAPP	-0.107599	0.823109	1
DSN1	-0.197037	0.823612	1
C5orf22	0.00292722	0.824075	1
PRKY	-0.167518	0.82445	1
RPL32	-0.108591	0.824874	1
RMDN1	-0.0451509	0.825005	1
SYCP2L	0.0773837	0.825194	1
BBIP1	-0.121953	0.826667	1
MEG3	-0.124487	0.826926	1
PPIB	-0.390524	0.827518	1
AC093865,1	0.923636	0.827835	1
TYW5	-0.205025	0.828073	1
ZBTB5	0.0627774	0.829241	1
CBWD5	-0.135738	0.829362	1
RBBP7	-0.0412352	0.829363	1
MRRF	-0.00115878	0.8299	1
CDH18	-0.721624	0.830817	1
AMZ1	-0.104782	0.830922	1
RPL37A	-0.0547801	0.831282	1
NEK7	-0.0785745	0.831555	1
DHX32	-0.115147	0.831824	1
KIAA1586	-0.0574649	0.831857	1
WDR75	0.25764	0.831899	1
TOP1	0.114073	0.831947	1
TMEM68	-0.5272	0.832397	1
SIN3B	-0.23442	0.832666	1
PTCD3	0.0879667	0.833008	1
TREML1	0.037244	0.833158	1
UTP4	0.141322	0.833158	1
ZNF460	-0.0493876	0.833158	1
IMMT	-0.0341894	0.833493	1
AC013643,2	-0.301693	0.833808	1
RDH13	0.0230845	0.833813	1
PTMA	-0.105976	0.833847	1
CDK11B	-0.15301	0.834418	1
AC004943,2	-0.141316	0.834527	1
CCDC47	-0.176365	0.83456	1
CCNC	-0.239551	0.834567	1
DDX27	-0.222982	0.835085	1
NR1H2	-0.360583	0.835125	1
PEX3	-0.138964	0.835145	1
TBCCD1	-0.138817	0.835211	1
PKNOX1	0.1958	0.836607	1
LARP1	-0.127344	0.836774	1
ITGB1	-0.009598	0.836774	1
AC113414,1	0.500921	0.837866	1
AC093019,2	0.141449	0.838146	1
ARHGEF6	-0.0788608	0.83827	1
TMEM33	-0.0551093	0.838322	1
LRSAM1	-0.0822902	0.838779	1
SPDYE3	0.01964	0.838855	1
ETFRF1	0.0108792	0.838982	1
GPX4	-0.0504332	0.838982	1
MAEA	0.0336641	0.839377	1
IFT172	0.107372	0.839772	1
PHF20L1	0.00842721	0.839796	1
CWC27	-0.0338435	0.840367	1
ARPC4	-0.0850552	0.840935	1
PSMD9	-0.30252	0.841002	1
RASSF3	0.10512	0.841128	1
ATXN7L3B	-0.14948	0.841402	1
RESF1	-0.0856683	0.84217	1
PIWIL4	0.000981481	0.842187	1
PRKD3	-0.113326	0.842365	1
RP2	-0.0567721	0.842381	1
NEDD8	-0.0342234	0.842762	1
ELL2	0.296475	0.842764	1
TCP1	0.159424	0.842917	1
SLC30A9	0.0109669	0.843655	1
PI4K2B	0.0492241	0.84385	1
KIAA0100	-0.0260493	0.843923	1
IL18	-0.130846	0.844098	1
YTHDC1	-0.118615	0.844288	1
TMEM91	0.0927727	0.84454	1
STAM	-0.107051	0.845306	1
OXSR1	-0.0030294	0.84546	1
NME7	0.0758422	0.846421	1
ZNF407	0.120428	0.846777	1
AC025283,2	-0.165516	0.846848	1
AC026202,2	0.0614953	0.846924	1
E2F6	-0.35744	0.847066	1
MTMR12	-0.068948	0.84739	1
SPTLC1	-0.274445	0.847573	1
TEFM	-0.209161	0.847589	1
ZBTB43	-0.126472	0.847713	1
XAF1	0.0211783	0.848022	1
MFAP1	-0.208677	0.848304	1
AFF3	-0.101617	0.84914	1
INTS3	-0.0349618	0.849565	1
GNE	-0.169041	0.84973	1
GIMAP4	-0.469059	0.849878	1
WDR25	-0.0781278	0.84997	1
DENND5A	0.0765602	0.850299	1
VPS13A	-0.12951	0.850882	1
MSANTD2	-0.109475	0.850911	1
RWDD1	-0.209249	0.851156	1
CISD2	0.181226	0.851395	1
RCL1	0.0147713	0.851821	1
ENOSF1	-0.0842581	0.852027	1
FLG-AS1	0.151508	0.852433	1
LEO1	0.0678753	0.852433	1
CCT6A	-0.181569	0.852541	1
IDNK	-0.262508	0.852641	1
AC036214,4	-0.430802	0.852678	1
ANKRD62P1-PARP4P3	0.0391406	0.8527	1
AC009226,1	-0.0732243	0.853011	1
DHX8	-0.112697	0.853016	1
SDAD1	0.0495301	0.853312	1
ZNF561	-0.309941	0.853608	1
SURF4	-0.040991	0.853697	1
ABHD18	-0.0234106	0.854447	1
TAF1A	-0.180064	0.85449	1
TPGS2	-0.132824	0.85466	1
CBX1	0.0685857	0.854793	1
GLE1	-0.205523	0.855125	1
TTLL1	-0.0685731	0.855166	1
YIPF4	0.220358	0.855336	1
NCBP1	-0.0945644	0.856577	1
ING3	0.115065	0.856839	1
MATR3,1	-0.17306	0.857046	1
CHMP5	0.0243882	0.857166	1
MDM2	-0.130996	0.85721	1
FBXO41	-0.208708	0.857274	1
SLBP	-0.247211	0.857274	1
FNBP4	-0.0578172	0.857324	1
MCL1	-0.343445	0.857386	1
LINC02316	0.0376096	0.85751	1
FOPNL	-0.13632	0.8578	1
YLPM1	-0.0150145	0.85814	1
WDR6	-0.0122393	0.858173	1
RBBP8	-0.0336842	0.858433	1
POGK	0.00190673	0.858536	1
PARP9	0.076674	0.858742	1
CEP63	0.123835	0.858884	1
FASTKD1	0.0780999	0.859271	1
FCHO1	-0.0270883	0.859357	1
RUFY1	-0.202065	0.859721	1
MT-CO3	-0.119307	0.860175	1
RPL8	0.20529	0.860335	1
MGAT5	0.116479	0.860372	1
AC104389,5	-0.143756	0.860514	1
HMGN1	0.123247	0.861013	1
ADGRL2	-0.559972	0.861088	1
JADE1	-0.0662253	0.861636	1
RUVBL1	-0.120751	0.861648	1
RINT1	0.334051	0.861901	1
NKIRAS1	-0.0948253	0.861947	1
DENND10	0.0161826	0.862238	1
REST	-0.236534	0.862238	1
RPRD1B	0.102244	0.862446	1
RAD18	-0.369556	0.862492	1
MED27	0.143445	0.862541	1
TACC3	-0.706213	0.862849	1
PRPF3	0.140757	0.862997	1
RPA3	-0.00938508	0.863063	1
AL139095,4	-0.190793	0.863507	1
BAIAP2	0.07959	0.864293	1
CD99	-0.0536638	0.864415	1
CLYBL	-0.0360177	0.864534	1
FAM156A	-0.341327	0.8653	1
SLC31A2	-0.211559	0.865312	1
AL122035,1	0.271958	0.8655	1
LAMP1	-0.0721788	0.865572	1
SGPP1	-0.147494	0.865601	1
ATAD1	-0.328273	0.865828	1
NDE1	-0.228736	0.866009	1
GDAP2	-0.255962	0.866059	1
AC022098,1	-0.0582164	0.86607	1
PYGB	0.123631	0.86627	1
MTX3	-0.0412146	0.866435	1
ABCF1	-0.0463656	0.866666	1
ISY1	0.402577	0.8667	1
ACOX1	0.197746	0.867174	1
MT-ND4	-0.134724	0.867597	1
CFL1	-0.623307	0.86781	1
FARSA	-0.0243097	0.868021	1
GALNT1	0.0755777	0.868209	1
SOAT1	-0.0383584	0.868378	1
HEATR5B	0.0138938	0.868484	1
NOTCH2	-0.0765042	0.868487	1
RPL5	0.0962531	0.868627	1
NUBPL	-0.072454	0.869221	1
DPEP2	-0.212473	0.869376	1
STT3A	-0.0884473	0.870084	1
NRBP1	-0.183177	0.870084	1
SLC9A1	0.00733206	0.870492	1
ZBED4	-0.0645673	0.870637	1
HUWE1	-0.0740121	0.870974	1
QTRT2	0.0914044	0.871001	1
CTBP1	-0.208539	0.87141	1
STRN	-0.0494278	0.871583	1
ZC3H13	0.198665	0.872117	1
SMARCAD1	0.18249	0.872197	1
LRRC23	0.209918	0.872314	1
GIGYF2	0.0546214	0.872726	1
PRPSAP2	0.165676	0.872979	1
TMED10	-0.240174	0.873547	1
SNUPN	0.0177049	0.873645	1
MMUT	0.0184695	0.874306	1
PSMB3	-0.0160121	0.874306	1
LENG8-AS1	-0.167701	0.874801	1
KARS	0.111692	0.874942	1
PAM16	-0.0098019	0.875111	1
EEF1E1	-0.150773	0.87514	1
TAF12	0.137171	0.875403	1
HERPUD1	-0.274539	0.875646	1
TENM4	-0.196069	0.875997	1
UMAD1	0.0252198	0.876012	1
DDX19A	-0.105105	0.876122	1
NDUFA12	-0.0261974	0.876159	1
SOS2	-0.0751069	0.876536	1
PDE6D	-0.193385	0.876757	1
ZFYVE1	-0.225371	0.876838	1
CEP57L1	-0.137118	0.877096	1
ZNF212	0.136616	0.877257	1
SMARCA5	0.00994035	0.877496	1
BSG	-0.0671417	0.877583	1
AC099535,2	0.0371748	0.877594	1
RC3H2	0.0579719	0.877903	1
AC100830,1	0.267204	0.877952	1
MRPL39	0.11533	0.878123	1
TM2D3	-0.117014	0.878506	1
HERC2	0.0577941	0.878642	1
TRIM52	-0.104092	0.878896	1
RMND5A	-0.165362	0.879638	1
MGRN1	-0.0764445	0.880146	1
ERI1	0.36631	0.880542	1
CMTR2	-0.127989	0.88077	1
CARS2	-0.000227905	0.880789	1
EIF1AX	-0.027771	0.881433	1
CCPG1	-0.058095	0.881843	1
ZNF175	0.0446263	0.881943	1
VPS18	-0.283768	0.882601	1
RYR2	-0.881921	0.882722	1
ALG8	0.0321222	0.882727	1
RAB11FIP3	0.120968	0.882732	1
RAB5B	-0.0593266	0.883219	1
AC091045,1	0.210473	0.883518	1
CPNE1	0.0963934	0.883878	1
SOCS4	-0.0845869	0.884168	1
PATZ1	-0.0140009	0.884309	1
AC109460,2	-0.303787	0.884492	1
CALU	0.198814	0.884897	1
TTC38	-0.225373	0.884923	1
GABPB1-IT1	-0.0983868	0.885581	1
CUL4A	0.112149	0.88572	1
GOLGA2	-0.0239267	0.885774	1
SIRT1	0.082229	0.885893	1
NPHP4	-0.17851	0.885923	1
RAB14	0.161902	0.886002	1
LPAR1	-0.351012	0.886043	1
NBEAL1	-0.0732178	0.886306	1
NFU1	0.125953	0.886423	1
TAF1	0.072881	0.88689	1
VCPKMT	-0.046899	0.887029	1
ZC3HAV1	0.131151	0.887244	1
KLHL42	0.0405699	0.887506	1
ADCY6	-0.0388392	0.888316	1
NASP	-0.242479	0.888447	1
WSB1	0.0682839	0.88919	1
LRRC57	-0.240654	0.889231	1
TFIP11	0.00581997	0.889634	1
SEC22B	-0.220085	0.889714	1
TXNL4A	-0.312804	0.889728	1
LIN7C	-0.219745	0.889936	1
DIDO1	-0.0299455	0.890605	1
RPL37	-0.0153819	0.891106	1
LAS1L	0.00115653	0.891111	1
DLGAP4-AS1	0.222169	0.891162	1
PEPD	0.144725	0.891204	1
ZSCAN21	-0.0353814	0.891387	1
NDUFV3	-0.0208509	0.891451	1
AP002498,1	0.117342	0.891505	1
SRSF4	-0.113615	0.891774	1
EIF3J	0.0105192	0.891974	1
TBPL1	-0.186986	0.892237	1
RSU1	0.0695124	0.892274	1
RPS14	-0.20051	0.893097	1
JPT2	-0.162655	0.893362	1
JUNB	-0.399687	0.893833	1
C2CD5	0.037154	0.89398	1
ZBTB49	-0.0797409	0.894342	1
CTSD	-0.0599264	0.894342	1
IMPAD1	-0.151414	0.89441	1
LINC01237	0.154519	0.895196	1
FNDC3B	-0.0826188	0.8955	1
NOL7	-0.0631659	0.895514	1
MBD6	-0.233426	0.895521	1
CCDC146	0.0419086	0.895623	1
HERPUD2	-0.27293	0.895887	1
RPS27L	-0.0572515	0.895971	1
PIP4P2	0.0808738	0.896197	1
UBR1	-0.0328509	0.896688	1
SEC61A1	-0.243401	0.896814	1
HDLBP	0.0452826	0.897263	1
ITPRIP	-0.226079	0.897281	1
AC107884,1	-0.259605	0.897281	1
NELL2	-0.176548	0.897281	1
UNC45A	-0.209665	0.897281	1
PDCD4	-0.050988	0.897375	1
CDR2	0.0388849	0.897607	1
CLASP1	-0.0268317	0.897665	1
PSMD4	-0.309471	0.897675	1
DTX4	-0.0126829	0.897703	1
GPATCH11	0.0931377	0.897789	1
SLC6A6	-0.113073	0.89785	1
RRN3	-0.391161	0.898119	1
RBM4	0.198892	0.898205	1
ZNF469	-0.114272	0.898528	1
AL591002,1	-0.472852	0.898919	1
PDGFC	0.0237694	0.89905	1
PHF8	-0.0388785	0.899192	1
CACNA1C	-0.216095	0.899359	1
PNPT1	0.0234051	0.89966	1
ZNF800	-0.264835	0.899817	1
ADAMTS12	-0.130763	0.900221	1
AL353697,1	0.130745	0.900796	1
LINC02603	-0.0525545	0.901083	1
ANP32A	-0.131836	0.901368	1
CPEB2	-0.00235222	0.901652	1
PRMT7	0.187054	0.901706	1
PNO1	0.228803	0.90201	1
GFM2	0.341222	0.902145	1
HCLS1	-0.0648356	0.902474	1
MCM3AP-AS1	-0.174128	0.902944	1
METTL25	-0.00472165	0.902997	1
SEC61B	-0.172471	0.903163	1
EIF2B2	-0.0632579	0.903358	1
RASSF1	-0.328421	0.903516	1
STXBP5	0.146478	0.903585	1
KIF26B	0.47882	0.903587	1
CCDC57	0.142477	0.903644	1
UGCG	-0.0645772	0.903647	1
WRN	-0.0133248	0.903821	1
VPS8	0.0499427	0.904842	1
PPP1CB	0.130543	0.904912	1
ERO1B	-0.0403858	0.905003	1
FDX1	0.0838895	0.90561	1
COG6	0.0133091	0.905686	1
RPS16	-0.160898	0.905753	1
BZW1	-0.0541415	0.905877	1
OBSL1	-0.144889	0.906106	1
GPD2	0.0235222	0.906837	1
NEK9	0.0723123	0.907102	1
TTI1	-0.19235	0.907193	1
PPFIBP2	0.163812	0.907211	1
ZMYM5	0.0350682	0.907422	1
ANXA4	-0.105443	0.907445	1
RAB11FIP2	-0.0815393	0.907677	1
WDR47	0.0859826	0.907906	1
SLC25A16	-0.0391331	0.908454	1
DHX16	-0.0819079	0.909151	1
IKZF2	-0.0101919	0.909495	1
EXOC1	-0.0385685	0.909879	1
TRAPPC13	-0.103826	0.910507	1
FO393419,2	-0.0666237	0.910735	1
PIPOX	-0.045291	0.910795	1
ZBED5	-0.154309	0.910906	1
JAZF1	-0.0156957	0.910914	1
CYBRD1	-0.150475	0.911079	1
CCNL2	-0.206176	0.911246	1
PDE6B	0.300682	0.911373	1
SPIRE2	0.37932	0.911373	1
HSD17B11	0.0651137	0.911384	1
ZNF789	-0.0536133	0.911644	1
RPF2	-0.190903	0.911874	1
GAS5	-0.268885	0.911983	1
PIP5K1B	-0.113578	0.912419	1
CTDSPL2	0.14132	0.912727	1
GTF2F2	0.0731831	0.912852	1
AC005632,3	-0.181576	0.913181	1
FAM217A	0.00916524	0.913231	1
KIAA0513	-0.0455371	0.913264	1
TBC1D17	-0.127906	0.913469	1
TAFA2	-0.291083	0.913875	1
SSBP3	-0.0869681	0.914278	1
TRIM66	-0.0351798	0.914408	1
INSIG2	-0.120563	0.914474	1
ITGB2	-0.246423	0.914552	1
ZNF43	0.0825474	0.914749	1
NOL8	-0.0799547	0.914829	1
WBP2	0.0666214	0.914942	1
ATG16L2	0.0670389	0.915581	1
SCRN1	0.133179	0.915855	1
AP006621,3	0.0660199	0.916416	1
CIP2A	0.210523	0.916447	1
HACE1	-0.0465014	0.916582	1
DERL2	0.232435	0.916635	1
KLHDC2	0.0684654	0.916972	1
RPL23A	0.0608056	0.917315	1
RSBN1L	-0.0504666	0.917529	1
PPP4R2	0.0470678	0.917823	1
PDSS2	0.143401	0.918007	1
DDHD1	-0.0482482	0.918028	1
AC069549,2	-0.127455	0.918132	1
ZMYM4	-0.0048435	0.918245	1
CDK19	0.0418988	0.918251	1
G2E3-AS1	0.0379791	0.918392	1
NGLY1	-0.0565388	0.918508	1
PROCR	0.129518	0.918558	1
RPLP2	-0.132663	0.918696	1
CCDC28A	0.115095	0.918932	1
JDP2	-1.61019e-05	0.919222	1
SS18L1	-0.154111	0.919487	1
AC022973,4	0.0499965	0.919602	1
PRKAA1	0.0729093	0.919699	1
FAM114A2	0.419069	0.919718	1
SPRTN	-0.0462365	0.919828	1
ANAPC5	-0.0102925	0.92005	1
PMF1	-0.177383	0.920327	1
GORAB	-0.399994	0.920544	1
FIG4	-0.170515	0.920637	1
SPDYE1	-0.17109	0.920801	1
NPEPPS	-0.00211696	0.921295	1
RAB9A	-0.156685	0.921408	1
G3BP1	0.114975	0.921751	1
HS1BP3	-0.359217	0.922077	1
RNF7	0.00377527	0.922203	1
SRR	0.211927	0.922415	1
MCPH1	-0.063444	0.922666	1
AL096803,2	-0.10031	0.922744	1
ZDHHC17	-0.0269434	0.922989	1
TMEM223	-0.217385	0.923	1
NTAN1	0.0872317	0.923185	1
OGG1	-0.0708371	0.923257	1
CAMKK2	-0.292656	0.923646	1
RSAD2	0.186508	0.923861	1
PPIP5K2	-0.029163	0.924143	1
GYG1	-0.129147	0.924423	1
ZNF354C	-0.0603049	0.924751	1
COX7A2	0.236129	0.924804	1
NONO	-0.0720008	0.925121	1
PTTG1IP	-0.150266	0.92527	1
HDAC7	-0.144088	0.925377	1
MEG8	-0.289165	0.925707	1
KLF6	-0.136978	0.926228	1
OAS1	-0.1198	0.926707	1
ALDH1A2	0.011429	0.926812	1
TRIM5	0.111634	0.926891	1
R3HCC1L	0.0713866	0.927123	1
CREB3L2	-0.00473519	0.927337	1
AL513327,1	-0.0500092	0.928564	1
POR	-0.0507418	0.928587	1
PSMD14	-0.105681	0.928617	1
TBC1D13	-0.122922	0.929256	1
C3orf33	0.102297	0.929646	1
EFHC1	-0.0194731	0.930168	1
RELCH	0.0463598	0.930207	1
SLC19A2	0.397183	0.930279	1
RPS8	0.0224887	0.930322	1
AC009542,1	0.16126	0.930333	1
LINC00862	0.129166	0.931093	1
GOLGA3	-0.305834	0.931168	1
HPS4	-0.151347	0.931208	1
TK2	-0.113889	0.931222	1
COX10-AS1	-0.0289712	0.931273	1
TTC7B	-0.0508055	0.931337	1
STRN3	-0.0148222	0.931445	1
OS9	0.0278081	0.931814	1
CCDC82	0.0169654	0.932509	1
AXL	0.218479	0.932621	1
SCAT2	-0.167388	0.932669	1
BABAM1	-0.0762616	0.932831	1
ATG3	-0.352374	0.933028	1
FAM20C	-0.336946	0.933115	1
RYK	0.0697433	0.933272	1
ASB8	0.242429	0.933451	1
NF2	0.182257	0.933516	1
ALOX5AP	0.171776	0.934224	1
PPP3CC	-0.0121401	0.934266	1
PIN4	-0.381491	0.93487	1
UHRF2	0.00146177	0.934974	1
TSPAN14	-0.0163607	0.935115	1
PCGF3	-0.112585	0.935259	1
USP39	-0.246977	0.935391	1
MRPL3	-0.273733	0.935424	1
SORBS2	-0.747804	0.935662	1
COPS3	-0.0691646	0.935789	1
CREBL2	-0.154961	0.935972	1
AC092329,4	-0.13006	0.935981	1
DERA	0.0668394	0.936098	1
DCAF13	-0.21781	0.936506	1
TTC5	0.114394	0.936883	1
WRNIP1	-0.287194	0.936998	1
SCP2	-0.00370044	0.937377	1
ELMOD2	0.0825177	0.937394	1
INO80D	0.0364082	0.937676	1
NSUN2	0.103876	0.93775	1
GSN-AS1	-0.347846	0.937779	1
PDSS1	-0.0411361	0.937977	1
SLC15A4	-0.0181731	0.938176	1
GFPT1	0.0797845	0.938504	1
GDF11	0.313014	0.938554	1
AC058791,1	0.116428	0.938713	1
NLRC4	-0.202456	0.938981	1
PAFAH1B2	0.0716946	0.939082	1
AL109628,2	-0.173349	0.939221	1
PRKD2	0.380199	0.939777	1
MED28	-0.0878559	0.939957	1
MAST3	-0.127933	0.940004	1
RRAGD	0.0262256	0.940032	1
AC025287,4	0.23076	0.940032	1
LONP2	-0.11555	0.940551	1
CLN5	0.0591714	0.940779	1
NBPF12	-0.151973	0.940988	1
TMEM165	-0.122977	0.941107	1
KLHDC4	0.122467	0.941246	1
TRIM37	-0.0465119	0.941321	1
RBFA	0.188381	0.94151	1
ZNF140	0.0725638	0.941526	1
DNAJC13	-0.042173	0.941649	1
ATP5F1C	-0.194986	0.941754	1
SZT2	0.00308684	0.941904	1
DNAAF4	0.217218	0.94242	1
TRAPPC8	0.142229	0.942969	1
PRKRIP1	-0.00902754	0.94302	1
ITGA5	-0.262838	0.943574	1
NME3	-0.277357	0.94393	1
FXN	0.0122125	0.944017	1
SHFL	-0.0609398	0.94404	1
ZNF780B	0.00902551	0.944681	1
PDS5B	0.124016	0.944923	1
ZBTB38	-0.0657354	0.945232	1
ARL8A	-0.159842	0.94562	1
APIP	0.0846104	0.945659	1
GATB	-0.429744	0.945948	1
AC009133,1	0.223116	0.946196	1
KDM5B	-0.166508	0.946498	1
MTRES1	0.247389	0.946688	1
MAPKBP1	0.082655	0.946811	1
RECQL5	-0.186018	0.946868	1
MAGI1	-0.0590163	0.947098	1
RRM2B	-0.126993	0.947227	1
AMD1	0.0690162	0.947541	1
KCNC3	-0.189081	0.947706	1
CTNS	-0.0737748	0.947726	1
PRDM4	-0.0922687	0.947903	1
FAM98B	0.158385	0.948509	1
SAMM50	-0.132196	0.948828	1
RNF14	0.170242	0.949059	1
MCM3AP	0.0476193	0.949322	1
CMC2	-0.0654001	0.949569	1
METTL22	-0.0491402	0.949922	1
UQCC1	-0.00421093	0.949935	1
SYAP1	0.0326797	0.950311	1
EBI3	-0.172714	0.950715	1
ACTN4	-0.186869	0.950772	1
ZBTB4	0.0389831	0.951138	1
ZRANB2-AS1	0.0956693	0.951358	1
VAMP3	-0.105668	0.951372	1
GLMN	-0.0643736	0.951634	1
CYP4V2	0.117833	0.951778	1
AL365356,1	-0.0644577	0.952077	1
UBXN4	0.0496797	0.952084	1
ZNF770	0.335065	0.952254	1
CBWD6	-0.37596	0.952374	1
TRIM44	-0.0793412	0.952618	1
SUPV3L1	-0.0171243	0.953149	1
IFNAR2	0.145841	0.95325	1
C1orf56	0.132396	0.953479	1
IRAK1	-0.443441	0.9536	1
OR3A2	-0.192798	0.95366	1
RPS23	-0.355921	0.954091	1
EIF4EBP1	-0.376614	0.954272	1
VPS28	0.107303	0.954272	1
GCLC	0.142596	0.954537	1
BTBD18	-0.119532	0.954906	1
ZNHIT6	0.185444	0.955783	1
TMEM184C	0.118256	0.956	1
TARDBP	0.0931749	0.956058	1
TSPAN31	-0.0304861	0.956218	1
RRAGB	-0.0131123	0.956508	1
STK17A	-0.0668899	0.956559	1
CRBN	-0.0238542	0.956617	1
SNX14	0.0261446	0.957234	1
THOC7	-0.138811	0.957506	1
MSRB2	-0.132758	0.957517	1
PJA2	-0.0399158	0.957743	1
MARK4	-0.0815783	0.95782	1
CCZ1B	-0.294826	0.958626	1
AC087501,1	0.0284406	0.95876	1
DCAF8	-0.109492	0.958881	1
RBBP5	-0.0405245	0.959074	1
FAM120C	0.200818	0.959333	1
TUBGCP2	-0.0371241	0.959558	1
GARS-DT	-0.00129689	0.959742	1
CCAR2	-0.190474	0.959839	1
LRRK2	-0.275495	0.959958	1
FYCO1	-0.0103609	0.960041	1
TMEM43	-0.0764942	0.960129	1
RAB12	-0.0266122	0.960148	1
HERC5	0.171984	0.960157	1
COX7B	-0.0465621	0.960157	1
MOSPD2	-0.332539	0.960626	1
IL3RA	0.0982707	0.960806	1
MRPS18C	-0.166571	0.961055	1
C16orf87	0.0874828	0.961091	1
LEPROTL1	0.144393	0.961284	1
NUDT9	0.0230197	0.961513	1
INSIG1	0.267143	0.96152	1
SLC1A5	-0.0155507	0.961524	1
SLC38A2	-0.268579	0.962608	1
ZNF654	-0.126836	0.962711	1
FGD5-AS1	-0.297173	0.96294	1
GABPA	-0.0363457	0.963208	1
SLC30A5	0.0164025	0.963524	1
C5orf58	-0.158979	0.963844	1
SIAH1	0.180314	0.964184	1
AL442003,1	-0.271405	0.964219	1
ZNF160	0.0359782	0.964404	1
CIC	-0.100122	0.964426	1
STRIP1	-0.0976418	0.965001	1
ANKRD13C	0.0830788	0.965224	1
LINC01184	0.0126167	0.965271	1
NDUFAB1	0.250583	0.965355	1
AC010642,2	0.069753	0.965745	1
MDN1	0.02756	0.96584	1
HPRT1	-0.0784694	0.966538	1
ANKIB1	0.0393218	0.966903	1
APLF	0.130571	0.966918	1
NVL	-0.0495196	0.966936	1
TRAPPC6B	0.0181651	0.967233	1
LINC-PINT	0.227595	0.967256	1
VIPAS39	0.0349673	0.96731	1
POMT2	-0.172069	0.967328	1
PHACTR4	0.0635775	0.967528	1
ACVR1B	0.0754839	0.968422	1
LRRC8B	-0.123294	0.969272	1
HMGCL	-0.112522	0.969275	1
CRIPT	-0.0558079	0.969361	1
OSTM1	0.150311	0.969639	1
C1D	-0.0970376	0.969714	1
FCHO2	0.014886	0.969772	1
IRF3	-0.190872	0.969904	1
FDFT1	0.0883107	0.969973	1
ARL13B	-0.228002	0.97036	1
NOTCH1	0.0336695	0.970571	1
PHTF1	0.216913	0.97152	1
LATS2	-0.179827	0.971683	1
PWP1	-0.179537	0.972003	1
ZSCAN12	0.118086	0.972316	1
HLA-B	-0.146564	0.972464	1
CDADC1	0.240338	0.97272	1
TTN-AS1	-0.0722417	0.972894	1
ALKBH3	0.192381	0.972964	1
RABL6	0.123873	0.973352	1
FAM126B	-0.221037	0.973927	1
BACH1-AS1	-0.271529	0.974131	1
ADSL	-0.144673	0.974503	1
PPM1B	0.0295085	0.974503	1
VRK3	-0.0948354	0.974626	1
MSL1	-0.0979529	0.974634	1
SEC11A	0.0538875	0.974682	1
PPCS	-0.14599	0.975016	1
CD82	0.149199	0.975016	1
NUP205	0.19053	0.97557	1
LINC00539	-0.047611	0.975675	1
LRP6	-0.173224	0.976401	1
ZFAT	0.0178305	0.976577	1
PDCD6IP	-0.0441768	0.976728	1
AC007780,1	-0.149802	0.976871	1
REXO4	-0.0338867	0.976927	1
WDR41	-0.0907773	0.977626	1
TCF3	0.123864	0.977671	1
ERVK3-1	-0.00886016	0.977717	1
PRR12	0.0865379	0.977732	1
SDCBP	-0.185209	0.978063	1
GPR161	-0.131053	0.978088	1
RYBP	-0.017301	0.978159	1
POGLUT1	0.0385091	0.978167	1
ADNP	-0.0501051	0.978225	1
COQ8A	-0.112481	0.978325	1
LARGE1	0.0436769	0.978603	1
SLC49A4	-0.119012	0.979871	1
DOP1B	-0.0589596	0.979888	1
TRMT61B	-0.100868	0.980107	1
PEX11B	-0.174052	0.980417	1
HSP90AA1	-0.10118	0.98091	1
NOP14	-0.0367944	0.981121	1
HSPH1	-0.0660257	0.981121	1
RBL1	-0.00935722	0.981168	1
TAF1C	0.0467996	0.981767	1
THUMPD3-AS1	0.0415837	0.982491	1
TMED7	-0.110719	0.982519	1
C1S	0.389703	0.982639	1
CATSPER2	-0.092863	0.982695	1
HACD4	-0.197493	0.982956	1
HRH2	-0.243117	0.983015	1
TMEM183A	-0.0238891	0.983118	1
SCAMP4	-0.149338	0.983118	1
TMF1	-0.0512476	0.983127	1
AL161457,2	0.166433	0.983377	1
DGCR8	-0.0211326	0.983572	1
PAOX	-0.0341496	0.983979	1
ZKSCAN1	-0.160927	0.984274	1
RAD21	-0.179582	0.984653	1
SEC61A2	-0.0440694	0.984685	1
FLOT2	-0.290497	0.985391	1
ZNF45	-0.435088	0.985999	1
SLC25A12	-0.0266413	0.986016	1
AL592183,1	0.153859	0.986097	1
RER1	-0.0449693	0.986098	1
FSIP2-AS1	0.0539468	0.986158	1
SMC1B	-0.31089	0.986202	1
SMARCE1	-0.0460255	0.986484	1
PARK7	-0.113815	0.986701	1
EIF1AY	0.050962	0.987169	1
RSPRY1	-0.00657827	0.987253	1
RNPEP	-0.229987	0.987288	1
APEX1	0.0513977	0.987381	1
PPP3CA	0.0627094	0.987473	1
GPBP1	0.0888434	0.987661	1
AC023590,1	-0.0532607	0.988046	1
ST5	-0.0744222	0.988321	1
MX1	0.261772	0.988524	1
MT-ND6	-0.285408	0.988576	1
C1GALT1	-0.0587012	0.988636	1
METTL9	-0.0874965	0.988712	1
CSE1L	-0.100363	0.988873	1
AHDC1	0.0190839	0.988892	1
SNX18	0.0754698	0.989409	1
SPAG7	-0.195839	0.989511	1
AKAP1	-0.261473	0.989511	1
CDK18	-0.225336	0.989573	1
PARP12	-0.0479812	0.989575	1
GOT2	-0.0424636	0.98987	1
SRPK2	0.146588	0.990665	1
CAMK2G	-0.0633776	0.990906	1
ABCG1	-0.266013	0.990963	1
SNX25	-0.00746442	0.991164	1
SH3BGRL	0.0894664	0.991304	1
SUPT5H	0.0642291	0.991334	1
UBTD1	0.346691	0.99198	1
AC010320,4	0.234837	0.99198	1
LINC01410	-0.187517	0.992231	1
TMEM218	-0.27294	0.992308	1
SCO1	-0.143972	0.9924	1
TNFAIP2	-0.572171	0.992695	1
NUDT19	-0.0391468	0.992807	1
IRF2	0.0433506	0.992893	1
CUL2	0.125212	0.993645	1
KIAA1191	-0.250492	0.993706	1
AL157938,3	0.0611278	0.994289	1
SMAD4	0.0659253	0.994303	1
KIF3C	-0.139381	0.994435	1
RPL35	0.304723	0.994592	1
C1orf112	0.0465496	0.994651	1
SCAMP3	-0.148551	0.994787	1
ZNF850	-0.338558	0.995105	1
ERC2	-0.0576443	0.995168	1
UQCRH	-0.0364626	0.995423	1
MAPRE1	-0.0978447	0.996036	1
KLHDC3	-0.148927	0.996623	1
LSM7	-0.130012	0.996731	1
PDK1	0.135461	0.996806	1
CCDC32	0.047284	0.996806	1
CAMTA2	-0.245314	0.997033	1
PCNP	0.0650879	0.997565	1
CXADR	0.150356	0.998096	1
VDAC3	-0.196675	0.998841	1
GMFB	-0.318246	0.999274	1
PIGH	-0.268478	0.999301	1
SFXN4	0.275006	0.999383	1
PTPRB	-0.0783138	0.999522	1
RNF115	0.0987878	0.999673	1
RBM17	-0.239129	1	1
LONRF1	-0.038082	1	1
